# *Ustilago maydis* infection reshapes the maize phyllosphere microbiome through antimicrobial effectors and host metabolic reprogramming

**DOI:** 10.64898/2026.03.27.714703

**Authors:** Zarah Sorger, Sarah Daher, Frowin Reichhardt, Bilal Ökmen, Nadine Töpfer, Gunther Doehlemann

**Author notes:** contributed equally (Zarah Sorger, Sarah Daher).

## Abstract

Plant-associated microbial communities play a critical role in plant health and disease resistance, but the mechanisms which reshape these communities during pathogen infection are poorly understood. In this study, we investigated how infection of maize by the smut fungus *Ustilago maydis* is functionally linked with the bacterial phyllosphere microbiome and explored the role of an antimicrobial effector GH25 in fungal infection. Using a combination of culture-dependent and culture-independent approaches, we compared the leaf microbiomes of infected and uninfected plants. We observed a significant increase in microbial abundance and pronounced shifts in community composition and identified distinct health-associated (HCom) and disease-associated (DCom) bacterial communities. To assess whether *U. maydis* directly manipulates the microbiome, we tested the antimicrobial activity of the antimicrobial effector GH25 against isolated strains. Notably, all HCom bacteria were sensitive to GH25 and co-inoculation of HCom bacteria with a *U. maydis* Δ*gh25* knockout mutant significantly reduced fungal virulence. In contrast, DCom exhibited minimal sensitivity to *U. maydis* and did not affect the virulence of *U. maydis* Δ*gh25*. Genome-scale metabolic community modelling coupled with functional profiling revealed infection-associated shifts in predicted metabolic potential, consistent with *U. maydis* induced leaf tumors being strong sink tissues. Together, this work shows that *U. maydis* infection reshapes the maize phyllosphere microbiome through a combination of effector-mediated antimicrobial activity and host metabolic reprogramming.

## Supplementary Dataset 1 for "*Ustilago maydis* infection reshapes the maize phyllosphere microbiome through antimicrobial effectors and host metabolic reprogramming" (part 1 of 3)

### Sheet: featureTable.sample.total.absol
#OTU_num	Epi.mock1	Epi.mock2	Epi.mock3	Epi.mock4	Epi.inf1	Epi.inf2	Epi.inf3	Epi.inf4	Endo.S.mock1	Endo.S.mock2	Endo.S.mock3	Endo.S.mock4	Endo.S.inf1	Endo.S.inf2	Endo.S.inf3	Endo.S.inf4	Endo.W.mock1	Endo.W.mock2	Endo.W.mock3	Endo.W.mock4	Endo.W.inf1	Endo.W.inf2	Endo.W.inf3	Endo.W.inf4	Whole.mock1	Whole.mock2	Whole.mock3	Whole.mock4	Whole.inf1	Whole.inf2	Whole.inf3	Whole.inf4	Taxonomy
ASV0	6648	11630	9058	3834	18016	22667	8573	3796	972	1214	439	45	15001	11039	1207	44	1156	384	745	1794	32368	282	12363	19265	677	997	407	701	142183	64232	1953	29149	k__Bacteria;p__Pseudomonadota;c__Gammaproteobacteria;o__Enterobacterales;f__Enterobacteriaceae;g__Enterobacter
ASV1	7767	1466	1078	2260	4639	22783	25785	12182	200	265	280	268	1001	5211	16670	88416	436	267	273	335	9482	94408	19798	2880	922	1006	286	357	419	3356	79124	4624	k__Bacteria;p__Pseudomonadota;c__Gammaproteobacteria;o__Pseudomonadales;f__Pseudomonadaceae;g__Pseudomonas
ASV2	1563	464	353	170	701	41	1389	1874	75	49	67	59	587	0	0	123604	104	39	86	79	101	0	0	1772	0	449	63	73	0	71	105303	641	k__Bacteria;p__Pseudomonadota;c__Gammaproteobacteria;o__Pseudomonadales;f__Pseudomonadaceae;g__Pseudomonas
ASV3	9763	6917	52	110	950	435	43	1479	0	516	280	0	4123	2992	156712	184	109	82	60	93	25890	205	0	102	0	4107	54	2550	17	867	215	864	k__Bacteria;p__Pseudomonadota;c__Gammaproteobacteria;o__Enterobacterales;f__Erwiniaceae;g__Pantoea
ASV5	282	970	139	123	189	54350	7129	0	0	238	0	0	3978	0	0	0	0	0	151	49	19946	556	8449	0	0	96	36	0	0	80053	0	0	k__Bacteria;p__Pseudomonadota;c__Gammaproteobacteria;o__Enterobacterales;f__Enterobacteriaceae
ASV6	350	71	66	375	62	0	3847	10061	0	0	17	0	73989	0	0	0	0	0	0	0	88	0	8376	126	68684	0	23	73	0	0	18	28	k__Bacteria;p__Pseudomonadota;c__Gammaproteobacteria;o__Burkholderiales;f__Comamonadaceae;g__Delftia
ASV7	5003	17947	2647	1491	9636	1244	3018	1821	449	256	158	213	7719	5781	532	499	2332	314	190	402	10194	81	6118	10133	377	510	938	1255	50327	18229	505	2847	k__Bacteria;p__Pseudomonadota;c__Gammaproteobacteria;o__Enterobacterales;f__Enterobacteriaceae
ASV8	14217	1673	2622	1484	14359	3260	15885	17283	2738	1111	165	474	1961	3814	491	258	189	142	344	219	8955	435	41280	4567	401	137	141	137	4245	9642	1734	482	k__Bacteria;p__Pseudomonadota;c__Gammaproteobacteria;o__Pseudomonadales;f__Pseudomonadaceae;g__Pseudomonas
ASV9	6054	1269	740	2465	1155	7639	40909	4240	606	194	276	144	206	655	144	1382	181	218	317	271	644	21557	16118	1117	316	243	219	243	124	11992	3331	854	k__Bacteria;p__Pseudomonadota;c__Gammaproteobacteria;o__Pseudomonadales;f__Pseudomonadaceae;g__Pseudomonas
ASV10	79	0	252	60	0	72	1467	6369	82	109	0	71	0	0	143	1021	90	0	0	80	2360	67	0	163	156	0	69	103	1572	104	0	86178	k__Bacteria;p__Pseudomonadota;c__Gammaproteobacteria;o__Pseudomonadales;f__Pseudomonadaceae;g__Pseudomonas
ASV11	2590	571	651	295	6835	502	5042	8556	1283	98	0	77	327	98	123	54	46	0	110	34	9961	45	23579	11840	279	0	0	0	123	2999	614	310	k__Bacteria;p__Pseudomonadota;c__Gammaproteobacteria;o__Pseudomonadales;f__Pseudomonadaceae;g__Pseudomonas
ASV12	2075	6290	40	55	1343	296	45	150	17	0	118	20	1326	784	24062	56	28	11	7	38	36729	132	0	0	0	2396	42	44	0	519	0	0	k__Bacteria;p__Pseudomonadota;c__Gammaproteobacteria;o__Enterobacterales;f__Erwiniaceae;g__Pantoea
ASV13	616	31	21	159	486	46	126	6207	43	181	31	48	1255	46675	2221	26	35	76	0	66	415	0	71	2455	0	502	51	327	45	1215	1105	4622	k__Bacteria;p__Pseudomonadota;c__Gammaproteobacteria;o__Enterobacterales;f__Erwiniaceae;g__Pantoea
ASV14	1555	470	2266	1709	234	1308	1103	2295	0	373	22	507	1176	546	351	0	23	15	89	897	0	0	4409	2790	0	4201	20	1037	235	2866	798	32243	k__Bacteria;p__Pseudomonadota;c__Gammaproteobacteria;o__Enterobacterales;f__Enterobacteriaceae
ASV15	676	585	620	220	117	0	487	7771	0	837	0	17	1143	9795	18	1654	0	15	75	0	0	0	198	29751	157	16	0	27	671	160	0	7756	k__Bacteria;p__Pseudomonadota;c__Gammaproteobacteria;o__Enterobacterales;f__Enterobacteriaceae;g__Enterobacter
ASV16	1524	90	291	286	496	3917	4719	806	46	78	92	72	0	893	7271	554	64	64	0	72	3804	18085	8121	208	88	573	77	76	470	447	361	718	k__Bacteria;p__Pseudomonadota;c__Gammaproteobacteria;o__Pseudomonadales;f__Pseudomonadaceae;g__Pseudomonas
ASV17	1453	389	653	145	1159	137	1889	10330	0	60	0	0	428	1755	40	0	0	0	43	0	175	0	20998	10122	0	112	0	0	0	1402	0	191	k__Bacteria;p__Pseudomonadota;c__Gammaproteobacteria;o__Pseudomonadales;f__Pseudomonadaceae;g__Pseudomonas
ASV18	1845	136	97	135	10220	0	124	14514	196	235	181	138	410	1005	30	0	161	184	185	158	10481	0	0	221	163	61	212	161	0	0	0	53	k__Bacteria;p__Pseudomonadota;c__Gammaproteobacteria;o__Lysobacterales;f__Lysobacteraceae;g__Stenotrophomonas
ASV19	586	1091	320	396	9371	348	1349	1993	74	0	59	27	86	112	8	3	37	48	66	116	1114	163	104	22	147	0	77	37	991	502	16268	8	k__Bacteria;p__Pseudomonadota;c__Alphaproteobacteria;o__Hyphomicrobiales;f__Rhizobiaceae;g__Agrobacterium
ASV20	811	0	6	19	55	449	1193	0	0	0	0	0	452	2893	101	8044	0	34	0	0	0	43	15	0	0	0	0	0	10968	0	0	0	k__Bacteria;p__Bacteroidota;c__Bacteroidia;o__Flavobacteriales;f__Weeksellaceae;g__Chryseobacterium
ASV21	222	0	0	0	148	59	87	581	19	126	0	52	513	19031	1070	0	0	0	44	0	0	0	9	362	0	0	0	0	0	919	54	82	k__Bacteria;p__Pseudomonadota;c__Gammaproteobacteria;o__Enterobacterales;f__Erwiniaceae;g__Pantoea
ASV22	20025	13	0	8	0	0	0	0	0	0	0	0	0	0	0	0	0	0	0	0	0	0	0	0	0	0	0	0	0	0	0	0	k__Bacteria;p__Deinococcota;c__Deinococci;o__Deinococcales;f__Deinococcaceae;g__Deinococcus;s__Deinococcus_sp._Leaf326
ASV23	2352	295	76	1285	295	755	2567	100	0	38	0	0	0	0	0	47	28	0	0	192	224	854	9438	49	0	0	48	29	0	139	129	0	k__Bacteria;p__Pseudomonadota;c__Gammaproteobacteria;o__Pseudomonadales;f__Pseudomonadaceae;g__Pseudomonas
ASV24	0	226	120	61	0	0	2	0	1156	1027	1390	1834	0	14	86	94	1611	1550	1440	1518	0	0	0	0	0	921	1742	1479	226	63	43	295	k__Bacteria;p__Bacillota;c__Bacilli;o__Staphylococcales;f__Staphylococcaceae;g__Staphylococcus
ASV25	19	0	0	0	15850	0	0	6	0	0	0	0	96	0	0	0	0	0	0	0	729	0	0	0	0	0	0	0	0	0	0	0	k__Bacteria;p__Bacteroidota;c__Bacteroidia;o__Sphingobacteriales;f__Sphingobacteriaceae;g__Sphingobacterium
ASV26	4953	3183	3623	3969	0	14	7	17	73	0	0	0	0	0	0	6	55	20	12	16	7	0	0	0	340	46	43	0	11	27	0	180	k__Bacteria;p__Pseudomonadota;c__Alphaproteobacteria;o__Hyphomicrobiales;f__Beijerinckiaceae;g__Methylobacterium
ASV27	0	0	0	0	0	0	0	0	1410	1084	1820	1379	0	0	42	64	1523	1846	1555	1312	0	0	0	0	0	915	1621	1278	172	70	38	328	k__Bacteria;p__Actinomycetota;c__Actinobacteria;o__Micrococcales;f__Micrococcaceae;g__Arthrobacter
ASV28	401	463	0	32	1212	28	142	0	7	0	0	0	44	0	4	0	0	0	0	431	3204	0	327	0	0	0	0	0	0	0	29	9933	k__Bacteria;p__Bacteroidota;c__Bacteroidia;o__Flavobacteriales;f__Weeksellaceae;g__Chryseobacterium
ASV29	28	0	23	205	1126	437	164	629	0	0	0	0	10311	0	0	0	0	0	0	0	830	790	24	1028	0	0	56	0	0	0	0	63	k__Bacteria;p__Pseudomonadota;c__Gammaproteobacteria;o__Enterobacterales;f__Enterobacteriaceae
ASV30	0	0	0	0	0	0	0	0	1304	712	1393	1251	0	0	30	70	1329	1377	1514	1312	0	0	0	0	0	1112	1414	1206	125	47	24	363	k__Bacteria;p__Actinomycetota;c__Actinobacteria;o__Propionibacteriales;f__Nocardioidaceae;g__Aeromicrobium;s__unclassified_Aeromicrobium
ASV31	3040	4985	2227	3295	0	6	0	3	91	106	0	0	0	0	4	7	87	10	53	25	6	0	0	0	231	176	21	5	18	0	4	57	k__Bacteria;p__Pseudomonadota;c__Alphaproteobacteria;o__Hyphomicrobiales;f__Beijerinckiaceae;g__Methylobacterium;s__Methylobacterium_aerolatum
ASV32	302	406	531	115	2641	24	101	79	687	1139	0	0	1716	889	68	172	10	0	0	20	2202	2	292	7	0	0	0	0	132	2656	6	159	k__Bacteria;p__Pseudomonadota;c__Gammaproteobacteria;o__Burkholderiales;f__Burkholderiaceae;g__Burkholderia-Caballeronia-Paraburkholderia
ASV33	67	539	0	0	0	4286	79	0	0	39	0	48	131	0	0	0	31	0	31	23	0	8330	0	0	233	318	19	0	0	0	0	0	k__Bacteria;p__Pseudomonadota;c__Gammaproteobacteria;o__Pseudomonadales;f__Pseudomonadaceae;g__Pseudomonas
ASV34	208	57	0	0	0	11447	162	22	0	114	0	0	619	49	0	0	0	0	0	0	146	68	640	24	0	0	0	0	0	91	0	34	k__Bacteria;p__Pseudomonadota;c__Gammaproteobacteria;o__Enterobacterales;f__Enterobacteriaceae
ASV35	19	12334	70	0	0	0	7	0	0	0	0	0	42	0	0	0	0	0	0	0	0	0	23	0	0	0	0	0	169	0	0	27	k__Bacteria;p__Actinomycetota;c__Actinobacteria;o__Micrococcales;f__Microbacteriaceae;g__Microbacterium
ASV36	97	115	323	514	18	0	0	0	44	908	125	439	6392	0	44	61	0	45	13	0	0	0	0	0	0	0	0	0	2756	0	0	189	k__Bacteria;p__Pseudomonadota;c__Gammaproteobacteria;o__Burkholderiales;f__Oxalobacteraceae;g__Massilia
ASV37	82	21	0	0	8	0	11	74	0	0	0	0	0	0	858	593	0	0	7	0	43	0	0	137	0	0	0	0	0	0	61	9976	k__Bacteria;p__Pseudomonadota;c__Gammaproteobacteria;o__Burkholderiales;f__Burkholderiaceae;g__Burkholderia-Caballeronia-Paraburkholderia
ASV38	0	118	0	0	0	1195	911	0	0	0	0	0	78	0	0	0	0	0	0	0	2350	0	5952	0	0	0	0	0	0	985	0	0	k__Bacteria;p__Pseudomonadota;c__Gammaproteobacteria;o__Enterobacterales;f__Enterobacteriaceae;g__Enterobacter
ASV39	463	1502	1636	4044	0	0	0	0	99	214	177	120	599	0	3	0	206	165	343	157	6	0	0	0	418	754	113	123	9	0	4	21	k__Bacteria;p__Actinomycetota;c__Actinobacteria;o__Propionibacteriales;f__Propionibacteriaceae;g__Cutibacterium
ASV40	0	0	0	0	0	0	0	415	64	34	52	63	0	0	0	0	67	48	87	24	0	0	0	0	0	3085	60	4516	0	125	2471	27	k__Bacteria;p__Pseudomonadota;c__Gammaproteobacteria;o__Enterobacterales;f__Enterobacteriaceae
ASV41	0	0	20	68	0	0	0	0	906	534	1138	1145	0	0	47	62	1170	1098	1085	775	6	0	0	0	0	407	1124	1059	117	33	20	268	k__Bacteria;p__Actinomycetota;c__Actinobacteria;o__Micromonosporales;f__Micromonosporaceae;g__Actinoplanes
ASV42	128	37	0	27	0	0	0	53	0	0	0	0	0	38	10600	0	0	0	0	0	0	0	0	44	0	0	0	0	0	0	0	0	k__Bacteria;p__Bacillota;c__Bacilli;o__Paenibacillales;f__Paenibacillaceae;g__Paenibacillus
ASV43	1377	1395	6106	1639	0	0	0	0	0	0	0	0	0	0	0	0	0	0	0	0	0	0	0	0	0	0	0	0	0	0	0	0	k__Bacteria;p__Pseudomonadota;c__Gammaproteobacteria;o__Burkholderiales;f__Comamonadaceae
ASV44	262	732	688	489	0	12	0	0	637	943	763	688	0	0	31	50	635	811	887	627	0	0	0	0	0	370	792	721	123	22	14	130	k__Bacteria;p__Actinomycetota;c__Actinobacteria;o__Propionibacteriales;f__Nocardioidaceae;g__Nocardioides
ASV45	0	0	0	0	0	0	0	0	0	0	0	0	0	0	0	0	0	0	0	0	0	0	0	0	0	10005	0	176	0	0	0	0	k__Bacteria;p__Pseudomonadota;c__Gammaproteobacteria;o__Burkholderiales;f__Oxalobacteraceae
ASV46	0	0	19	20	0	0	5	0	713	562	1603	915	0	18	23	28	770	770	760	830	0	0	0	0	0	566	825	812	310	120	24	258	k__Bacteria;p__Pseudomonadota;c__Gammaproteobacteria;o__Enterobacterales;f__Enterobacteriaceae;g__Escherichia-Shigella
ASV47	1580	831	2551	4441	11	16	0	4	0	0	0	0	0	0	0	0	0	0	0	0	0	0	0	0	0	0	0	0	0	9	0	44	k__Bacteria;p__Actinomycetota;c__Actinobacteria;o__Frankiales;f__unclassified_Frankiales;g__unclassified_Frankiales
ASV48	1074	0	0	0	0	0	0	0	0	0	0	0	87	0	8204	0	0	0	0	0	0	0	0	0	0	0	0	0	0	0	0	0	k__Bacteria;p__Pseudomonadota;c__Gammaproteobacteria;o__Pseudomonadales;f__Pseudomonadaceae;g__Pseudomonas
ASV49	4	0	0	0	6	0	44	0	0	0	0	0	0	0	0	7620	0	0	0	0	1036	0	49	0	0	0	0	0	0	0	0	0	k__Bacteria;p__Pseudomonadota;c__Gammaproteobacteria;o__Burkholderiales;f__Burkholderiaceae;g__Burkholderia-Caballeronia-Paraburkholderia
ASV50	6693	703	418	736	7	0	0	0	48	0	0	0	0	0	0	0	27	4	0	0	0	0	0	0	0	0	0	0	0	0	0	0	k__Bacteria;p__Actinomycetota;c__Actinobacteria;o__Micrococcales;f__Microbacteriaceae;g__Frigoribacterium
ASV51	0	0	0	0	0	0	0	0	591	212	817	864	0	15	34	56	865	897	872	789	0	0	0	0	0	298	1007	827	89	0	15	272	k__Bacteria;p__Pseudomonadota;c__Gammaproteobacteria;o__Lysobacterales;f__Lysobacteraceae;g__Xylella
ASV53	93	324	1023	170	0	0	118	38	431	512	528	608	0	0	7	13	662	655	594	501	0	0	114	0	163	326	580	577	60	10	13	71	k__Bacteria;p__Actinomycetota;c__Actinobacteria;o__Micrococcales;f__Microbacteriaceae;g__Microbacterium
ASV54	0	0	0	0	0	0	0	1772	0	0	0	0	0	0	0	0	0	0	0	0	0	0	0	6255	0	0	0	0	0	0	0	0	k__Bacteria;p__Pseudomonadota;c__Gammaproteobacteria;o__Pseudomonadales;f__Pseudomonadaceae;g__Pseudomonas
ASV55	574	0	28	0	0	0	0	760	415	279	645	557	0	0	31	49	547	647	634	514	0	0	6	0	0	199	606	534	93	26	17	136	k__Bacteria;p__Pseudomonadota;c__Gammaproteobacteria;o__Lysobacterales;f__Lysobacteraceae;g__Stenotrophomonas
ASV56	0	0	0	0	0	0	0	0	537	349	716	811	0	0	25	40	712	673	858	554	0	0	0	0	0	412	657	623	98	23	0	168	k__Bacteria;p__Actinomycetota;c__Actinobacteria;o__Kineosporiales;f__Kineosporiaceae
ASV57	662	990	1739	3032	11	8	5	0	28	0	0	0	0	0	0	0	0	10	14	10	9	0	0	0	480	0	0	0	0	0	0	139	k__Bacteria;p__Pseudomonadota;c__Alphaproteobacteria;o__Hyphomicrobiales;f__Beijerinckiaceae;g__Lichenibacterium
ASV58	32	0	93	0	0	0	0	0	69	0	0	0	268	0	2367	0	0	0	0	0	0	0	65	0	0	0	0	0	4155	55	0	0	k__Bacteria;p__Pseudomonadota;c__Gammaproteobacteria;o__Burkholderiales;f__Burkholderiaceae;g__Burkholderia-Caballeronia-Paraburkholderia
ASV59	15	0	9	0	80	35	0	3	0	0	0	0	0	0	0	6614	0	0	0	0	0	0	0	198	0	0	0	0	120	0	0	0	k__Bacteria;p__Pseudomonadota;c__Gammaproteobacteria;o__Burkholderiales;f__Burkholderiaceae;g__Burkholderia-Caballeronia-Paraburkholderia
ASV60	695	0	0	0	0	0	0	0	0	0	0	0	0	0	6324	0	0	0	0	0	0	0	0	0	0	0	0	0	0	0	0	0	k__Bacteria;p__Pseudomonadota;c__Gammaproteobacteria;o__Pseudomonadales;f__Pseudomonadaceae;g__Pseudomonas
ASV61	803	2673	1351	1472	6	0	7	25	49	0	41	17	0	151	2	3	45	14	0	28	0	0	93	0	0	32	56	62	0	18	0	0	k__Bacteria;p__Pseudomonadota;c__Alphaproteobacteria;o__Hyphomicrobiales;f__Rhizobiaceae;g__Phyllobacterium
ASV63	797	3012	14	0	0	4	0	0	0	0	0	0	0	0	0	0	0	0	0	0	39	0	0	0	60	0	0	9	2885	9	0	0	k__Bacteria;p__Pseudomonadota;c__Alphaproteobacteria;o__Sphingomonadales;f__Sphingomonadaceae;g__Sphingomonas;s__Sphingomonas_panni
ASV64	3054	2093	477	1094	16	13	0	0	0	0	3	0	0	0	0	0	0	0	0	0	0	0	0	0	0	0	6	0	3	0	0	0	k__Bacteria;p__Deinococcota;c__Deinococci;o__Deinococcales;f__Deinococcaceae;g__Deinococcus
ASV65	0	0	0	21	0	1693	77	928	50	136	0	53	0	0	0	0	0	0	13	26	0	3431	0	0	95	0	59	61	0	0	0	0	k__Bacteria;p__Pseudomonadota;c__Gammaproteobacteria;o__Pseudomonadales;f__Pseudomonadaceae;g__Pseudomonas
ASV66	0	0	9	0	0	0	0	0	506	344	653	643	0	0	20	22	577	577	420	592	0	0	0	0	0	573	717	581	61	24	28	99	k__Bacteria;p__Pseudomonadota;c__Alphaproteobacteria;o__Hyphomicrobiales;f__Rhizobiaceae;g__Ensifer
ASV67	0	0	4	7	6082	0	13	0	0	0	0	0	0	0	0	0	0	0	0	0	337	0	0	0	0	0	0	0	0	0	0	0	k__Bacteria;p__Bacteroidota;c__Bacteroidia;o__Sphingobacteriales;f__Sphingobacteriaceae;g__Sphingobacterium
ASV68	32	77	0	6133	0	0	0	0	0	0	0	0	0	0	0	0	0	0	0	63	0	0	0	0	0	0	0	0	0	0	0	0	k__Bacteria;p__Actinomycetota;c__Actinobacteria;o__Micrococcales;f__Micrococcaceae
ASV69	27	5	10	19	0	0	529	207	0	0	0	12	0	3	0	0	16	0	0	0	0	0	5378	2	0	0	0	0	0	0	0	0	k__Bacteria;p__Pseudomonadota;c__Gammaproteobacteria;o__Burkholderiales;f__Alcaligenaceae;g__Achromobacter
ASV70	1012	785	722	1670	34	76	355	213	0	0	0	0	0	0	0	6	0	0	0	0	21	0	35	18	604	40	0	0	0	517	85	14	k__Bacteria;p__Bacillota;c__Bacilli;o__Exiguobacterales;f__Exiguobacteraceae;g__Exiguobacterium
ASV71	187	30	7	42	0	0	6	0	4487	43	0	0	66	0	5	809	0	0	0	0	0	0	0	0	0	0	0	0	0	335	0	0	k__Bacteria;p__Pseudomonadota;c__Alphaproteobacteria;o__Sphingomonadales;f__Sphingomonadaceae;g__Sphingomonas
ASV72	0	0	232	24	0	0	0	0	156	4906	434	31	71	0	0	0	12	0	0	0	0	0	3	0	72	0	4	0	2	0	0	6	k__Bacteria;p__Pseudomonadota;c__Gammaproteobacteria;o__Enterobacterales;f__Alteromonadaceae;g__Rheinheimera
ASV73	548	27	19	16	35	7	5016	0	0	0	0	0	0	58	0	0	0	0	7	0	0	0	68	0	147	0	0	0	0	0	0	0	k__Bacteria;p__Pseudomonadota;c__Alphaproteobacteria;o__Hyphomicrobiales;f__Rhizobiaceae;g__Agrobacterium
ASV74	0	89	89	220	0	0	0	0	9	75	0	0	0	0	0	0	0	6	0	0	0	0	0	0	5389	0	0	0	0	0	0	0	k__Bacteria;p__Pseudomonadota;c__Alphaproteobacteria;o__Sphingomonadales;f__Sphingomonadaceae;g__Sphingobium
ASV75	691	1706	1004	2376	0	0	0	0	0	0	0	0	0	0	0	0	0	0	0	0	0	0	0	0	0	70	6	18	0	0	0	0	k__Bacteria;p__Abditibacteriota;c__Abditibacteriia;o__Abditibacteriales;f__Abditibacteriaceae;g__Abditibacterium;s__unclassified_Abditibacterium
ASV76	1595	1112	1023	1781	14	0	0	0	31	0	0	0	0	0	0	0	0	0	0	14	0	0	0	0	130	0	0	0	0	0	0	56	k__Bacteria;p__Pseudomonadota;c__Alphaproteobacteria;o__Hyphomicrobiales;f__Beijerinckiaceae;g__Methylobacterium
ASV77	310	324	125	3612	0	0	0	60	58	118	73	0	0	0	26	0	86	38	76	121	0	0	0	0	486	104	51	47	0	0	0	0	k__Bacteria;p__Actinomycetota;c__Actinobacteria;o__Micrococcales;f__Micrococcaceae
ASV78	722	805	804	2775	0	0	0	0	0	136	0	0	262	0	0	0	36	52	0	60	0	0	0	0	0	0	0	0	0	0	0	0	k__Bacteria;p__Actinomycetota;c__Actinobacteria;o__Propionibacteriales;f__Propionibacteriaceae;g__Cutibacterium
ASV79	517	1265	911	1674	0	0	0	0	11	0	0	0	0	0	0	0	14	10	18	54	0	0	0	0	810	194	25	114	3	0	5	20	k__Bacteria;p__Pseudomonadota;c__Alphaproteobacteria;o__Hyphomicrobiales;f__Beijerinckiaceae;g__Methylocella;s__unclassified_Methylocella
ASV80	841	739	1286	2742	0	13	0	0	0	0	0	0	0	0	0	0	0	0	0	0	0	0	0	0	0	0	0	0	0	0	0	0	k__Bacteria;p__Actinomycetota;c__Actinobacteria;o__Frankiales;f__Nakamurellaceae;g__Nakamurella
ASV81	1460	2286	1195	625	0	0	0	0	0	0	0	0	0	0	0	0	0	5	0	0	0	0	0	0	0	0	0	0	0	0	0	0	k__Bacteria;p__Deinococcota;c__Deinococci;o__Deinococcales;f__Deinococcaceae;g__Deinococcus
ASV82	0	38	0	0	0	0	0	0	0	0	0	0	0	0	0	0	0	0	0	0	0	0	0	0	0	0	0	0	0	0	5460	0	k__Bacteria;p__Pseudomonadota;c__Gammaproteobacteria;o__Burkholderiales;f__Oxalobacteraceae;g__Massilia
ASV83	0	0	15	0	0	0	28	70	0	0	0	0	0	0	1493	0	0	0	0	0	70	0	0	41	0	0	0	0	2906	105	737	0	k__Bacteria;p__Pseudomonadota;c__Gammaproteobacteria;o__Lysobacterales;f__Rhodanobacteraceae
ASV84	21	13	65	0	943	1576	109	0	132	59	119	149	0	0	200	9	103	155	127	144	195	101	160	0	0	257	148	180	391	56	0	22	k__Bacteria;p__Pseudomonadota;c__Gammaproteobacteria;o__Pseudomonadales;f__Pseudomonadaceae;g__Pseudomonas
ASV85	87	328	1203	1899	0	0	0	0	146	165	146	147	0	0	0	14	170	123	256	118	0	0	0	0	0	183	148	217	23	0	3	20	k__Bacteria;p__Actinomycetota;c__Actinobacteria;o__Micrococcales;f__Micrococcaceae;g__Kocuria;s__Kocuria_sediminis
ASV86	239	1916	23	18	0	50	0	93	6	191	0	0	621	1634	27	0	0	0	0	25	0	35	0	0	0	468	25	0	0	0	0	11	k__Bacteria;p__Pseudomonadota;c__Gammaproteobacteria;o__Enterobacterales;f__Erwiniaceae;g__Pantoea
ASV87	2287	375	666	1172	19	75	26	16	20	107	0	13	0	0	0	0	13	19	0	0	0	0	14	0	284	0	0	58	0	97	0	80	k__Bacteria;p__Actinomycetota;c__Actinobacteria;o__Micrococcales;f__Microbacteriaceae;g__Curtobacterium
ASV88	45	49	142	261	0	0	0	0	29	257	0	39	1409	0	81	0	0	16	0	13	0	0	0	0	0	0	16	27	2701	53	0	30	k__Bacteria;p__Pseudomonadota;c__Gammaproteobacteria;o__Burkholderiales;f__Oxalobacteraceae;g__Massilia
ASV89	340	2260	733	1425	3	0	0	0	18	85	5	24	0	0	0	0	19	2	7	4	0	0	0	0	188	32	6	0	4	0	0	8	k__Bacteria;p__Pseudomonadota;c__Alphaproteobacteria;o__Rhodobacterales;f__Paracoccaceae;g__Paracoccus
ASV90	0	0	0	0	0	0	0	3706	0	0	0	0	0	0	0	0	0	0	0	0	0	0	0	360	434	0	0	0	0	526	0	0	k__Bacteria;p__Pseudomonadota;c__Gammaproteobacteria;o__Pseudomonadales;f__Pseudomonadaceae;g__Pseudomonas
ASV91	908	2255	1221	605	0	0	0	0	0	0	0	0	0	0	0	0	10	0	0	0	0	0	0	0	0	0	0	0	0	0	0	0	k__Bacteria;p__Actinomycetota;c__Actinobacteria;o__Propionibacteriales;f__Propionibacteriaceae;g__Microlunatus
ASV93	0	0	0	84	0	152	0	1056	0	0	0	0	0	0	70	0	0	0	0	0	0	0	0	3619	0	0	0	0	0	0	0	0	k__Bacteria;p__Pseudomonadota;c__Gammaproteobacteria;o__Pseudomonadales;f__Pseudomonadaceae;g__Pseudomonas
ASV94	0	0	252	15	288	0	129	0	0	0	0	0	0	0	0	0	0	0	0	19	3799	0	452	0	0	0	8	0	0	0	5	0	k__Bacteria;p__Pseudomonadota;c__Gammaproteobacteria;o__Enterobacterales;f__Erwiniaceae;g__Pantoea
ASV95	665	1768	781	1189	0	0	0	78	53	75	39	0	0	0	6	9	47	22	0	0	0	0	0	0	164	0	29	0	0	14	0	0	k__Bacteria;p__Pseudomonadota;c__Alphaproteobacteria;o__Hyphomicrobiales;f__Beijerinckiaceae;g__Methylobacterium
ASV96	50	230	2190	201	4	7	4	0	168	196	245	230	0	0	4	0	360	261	136	104	0	0	0	0	0	0	243	214	30	10	13	26	k__Bacteria;p__Actinomycetota;c__Actinobacteria;o__Micrococcales;f__Micrococcaceae;g__Arthrobacter
ASV97	47	54	135	72	4550	0	32	0	0	0	0	0	0	0	0	7	0	0	0	0	0	0	26	0	0	0	0	0	0	0	0	0	k__Bacteria;p__Actinomycetota;c__Actinobacteria;o__Micrococcales;f__Microbacteriaceae;g__Curtobacterium
ASV98	392	408	1510	2430	0	0	0	8	59	0	0	0	0	0	0	2	10	10	0	0	0	0	0	0	0	0	11	0	6	6	0	31	k__Bacteria;p__Pseudomonadota;c__Alphaproteobacteria;o__Hyphomicrobiales;f__Beijerinckiaceae;g__Lichenibacterium;s__unclassified_Lichenibacterium
ASV99	0	0	0	16	34	0	286	583	0	0	0	0	3367	0	0	0	0	0	0	0	129	0	54	311	0	0	0	0	0	0	0	0	k__Bacteria;p__Pseudomonadota;c__Gammaproteobacteria;o__Enterobacterales;f__Enterobacteriaceae
ASV100	716	2951	789	270	0	0	0	0	0	0	0	0	0	0	0	0	0	0	0	0	0	0	0	0	0	0	0	0	0	0	0	0	k__Bacteria;p__Actinomycetota;c__Actinobacteria;o__Propionibacteriales;f__Propionibacteriaceae;g__Microlunatus
ASV101	0	187	0	62	0	2830	0	0	0	0	0	0	0	0	0	0	0	0	0	0	0	1627	0	0	0	0	0	0	0	0	0	0	k__Bacteria;p__Pseudomonadota;c__Gammaproteobacteria;o__Burkholderiales;f__Comamonadaceae
ASV102	0	0	0	0	0	0	0	0	381	107	468	378	0	0	26	46	441	649	241	450	0	0	0	0	0	315	480	433	95	24	19	117	k__Bacteria;p__Actinomycetota;c__Actinobacteria;o__Propionibacteriales;f__Nocardioidaceae;g__Nocardioides
ASV103	0	0	0	0	69	0	254	0	0	0	0	0	0	0	0	0	0	0	0	0	348	0	0	0	0	3633	0	84	211	25	0	0	k__Bacteria;p__Pseudomonadota;c__Gammaproteobacteria;o__Burkholderiales;f__Oxalobacteraceae;g__Herbaspirillum
ASV104	0	0	0	0	0	0	0	0	324	288	452	414	0	4	24	15	431	402	494	329	0	0	0	0	0	284	425	497	70	12	11	100	k__Bacteria;p__Pseudomonadota;c__Gammaproteobacteria;o__Rickettsiellales;f__Rickettsiellaceae;g__Rickettsiella;s__unclassified_Rickettsiella
ASV105	30	185	136	0	25	0	46	138	385	143	471	263	0	0	0	0	405	298	203	388	0	0	30	0	0	164	474	377	57	140	0	159	k__Bacteria;p__Actinomycetota;c__Actinobacteria;o__Micrococcales;f__Micrococcaceae
ASV106	19	0	4057	21	4	0	0	0	0	92	0	0	0	0	0	0	0	0	0	0	0	0	0	0	0	0	0	24	0	0	0	0	k__Bacteria;p__Actinomycetota;c__Actinobacteria;o__Micrococcales;f__Intrasporangiaceae;g__Terrabacter
ASV107	0	0	0	0	0	0	0	0	0	0	0	0	0	0	0	3276	0	0	0	0	0	0	0	0	0	0	0	0	0	0	913	0	k__Bacteria;p__Pseudomonadota;c__Gammaproteobacteria;o__Pseudomonadales;f__Pseudomonadaceae;g__Pseudomonas
ASV108	1703	304	159	0	167	21	0	164	129	206	224	161	47	0	0	0	129	106	159	65	0	10	19	0	0	0	142	116	0	0	27	49	k__Bacteria;p__Actinomycetota;c__Actinobacteria;o__Micrococcales;f__Micrococcaceae
ASV109	0	0	0	0	0	0	0	0	0	58	0	0	913	0	0	0	0	0	0	93	167	0	0	0	0	0	0	0	1613	529	0	716	k__Bacteria;p__Pseudomonadota;c__Gammaproteobacteria;o__Enterobacterales;f__Enterobacteriaceae;g__Enterobacter
ASV110	69	306	141	231	4	0	330	116	47	437	18	84	30	144	0	0	0	0	30	0	0	0	35	0	936	23	0	0	1055	32	0	14	k__Bacteria;p__Pseudomonadota;c__Alphaproteobacteria;o__Caulobacterales;f__Caulobacteraceae;g__Brevundimonas
ASV111	273	2244	397	377	16	121	70	87	0	0	0	0	0	0	0	0	0	0	0	0	0	23	0	0	347	0	0	0	14	0	43	0	k__Bacteria;p__Actinomycetota;c__Actinobacteria;o__Micrococcales;f__Microbacteriaceae;g__Microbacterium
ASV112	0	0	0	0	0	0	0	0	321	70	376	365	0	13	15	10	453	437	436	276	0	0	0	0	0	290	383	382	65	0	12	97	k__Bacteria;p__Actinomycetota;c__Thermoleophilia;o__Solirubrobacterales;f__Solirubrobacteraceae;g__unclassified_Solirubrobacteraceae;s__unclassified_Solirubrobacteraceae
ASV113	0	41	121	0	0	0	0	0	321	224	386	258	0	0	31	42	400	316	359	319	0	0	0	0	0	90	429	399	102	0	43	111	k__Bacteria;p__Pseudomonadota;c__Alphaproteobacteria;o__Sphingomonadales;f__Sphingomonadaceae;g__Sphingomonas
ASV114	61	0	0	0	0	0	0	0	295	149	296	512	0	0	0	0	268	430	567	359	0	0	0	0	0	45	386	491	0	0	0	105	k__Bacteria;p__Bacillota;c__Bacilli;o__Staphylococcales;f__Staphylococcaceae;g__Staphylococcus
ASV115	83	1149	631	1975	0	0	0	0	0	0	0	0	0	0	0	0	0	0	0	0	0	0	0	0	0	40	0	35	0	0	0	2	k__Bacteria;p__Abditibacteriota;c__Abditibacteriia;o__Abditibacteriales;f__Abditibacteriaceae;g__Abditibacterium;s__unclassified_Abditibacterium
ASV116	0	0	0	0	0	0	0	0	309	232	389	250	0	0	41	33	434	435	313	252	0	0	0	0	0	196	433	322	82	25	20	71	k__Bacteria;p__Actinomycetota;c__Actinobacteria;o__Micromonosporales;f__Micromonosporaceae;g__Actinoplanes
ASV117	2803	181	0	0	42	0	25	0	0	0	0	0	0	0	0	0	619	0	0	0	0	0	26	0	84	0	5	0	32	0	0	0	k__Bacteria;p__Pseudomonadota;c__Alphaproteobacteria;o__Sphingomonadales;f__Sphingomonadaceae;g__Sphingomonas
ASV118	44	115	28	0	470	170	0	854	0	0	0	0	0	0	0	0	0	0	0	0	16	14	0	23	0	0	0	0	0	2028	52	0	k__Bacteria;p__Bacillota;c__Bacilli;o__Paenibacillales;f__Paenibacillaceae;g__Paenibacillus
ASV119	483	956	784	1292	0	0	0	0	53	0	0	0	0	0	0	0	23	21	18	0	0	0	0	0	73	63	3	0	0	3	0	0	k__Bacteria;p__Pseudomonadota;c__Alphaproteobacteria;o__Hyphomicrobiales;f__Beijerinckiaceae;g__Methylobacterium
ASV120	0	36	116	121	0	0	0	0	15	574	29	231	2559	0	42	20	0	16	0	0	0	0	0	0	0	0	0	0	0	0	0	0	k__Bacteria;p__Pseudomonadota;c__Gammaproteobacteria;o__Burkholderiales;f__Oxalobacteraceae;g__Massilia
ASV121	104	1295	178	768	0	0	0	0	157	0	143	251	0	0	0	20	146	128	88	80	0	0	0	0	0	0	128	184	27	0	0	47	k__Bacteria;p__Actinomycetota;c__Actinobacteria;o__Frankiales;f__Geodermatophilaceae;g__Geodermatophilus
ASV122	461	866	1128	1271	0	0	0	0	0	0	0	0	0	0	0	0	0	0	0	0	0	0	0	0	0	0	0	0	0	0	0	0	k__Bacteria;p__Actinomycetota;c__Actinobacteria;o__Propionibacteriales;f__Propionibacteriaceae;g__Microlunatus
ASV123	22	49	40	10	0	0	688	0	0	0	0	0	0	51	0	0	0	0	0	0	0	0	872	0	0	0	0	0	0	1964	0	0	k__Bacteria;p__Pseudomonadota;c__Gammaproteobacteria;o__Burkholderiales;f__Oxalobacteraceae
ASV124	0	0	517	0	191	0	91	0	0	0	0	0	0	0	0	0	0	0	0	0	2564	0	275	0	0	0	0	0	0	0	0	0	k__Bacteria;p__Pseudomonadota;c__Gammaproteobacteria;o__Enterobacterales;f__Erwiniaceae;g__Pantoea
ASV125	0	0	7	0	0	0	0	0	147	1621	170	159	125	0	0	17	101	119	127	257	0	0	0	0	332	63	171	122	33	0	0	60	k__Bacteria;p__Pseudomonadota;c__Gammaproteobacteria;o__Enterobacterales;f__Aeromonadaceae;g__Aeromonas
ASV126	0	0	0	0	0	0	0	258	0	0	0	0	0	0	0	0	0	0	0	0	0	0	0	16	0	672	0	1694	0	0	978	0	k__Bacteria;p__Pseudomonadota;c__Gammaproteobacteria;o__Enterobacterales;f__Enterobacteriaceae
ASV127	84	2962	460	0	0	0	0	0	0	0	0	0	94	0	0	0	0	0	0	0	0	0	0	0	0	0	0	0	0	0	0	0	k__Bacteria;p__Bacteroidota;c__Bacteroidia;o__Flavobacteriales;f__Flavobacteriaceae;g__Flavobacterium
ASV128	0	0	0	0	698	55	0	0	0	0	0	0	0	0	0	0	15	23	0	0	198	36	22	0	0	0	0	0	0	2553	0	0	k__Bacteria;p__Bacteroidota;c__Bacteroidia;o__Flavobacteriales;f__Weeksellaceae;g__Chryseobacterium
ASV129	304	88	72	98	0	0	0	8	229	153	278	353	0	0	15	0	311	296	432	267	15	0	0	0	0	50	315	225	22	0	11	45	k__Bacteria;p__Actinomycetota;c__Actinobacteria;o__Micrococcales;f__Micrococcaceae;g__Arthrobacter
ASV130	0	113	0	0	0	0	0	0	432	253	371	212	63	0	0	0	327	318	274	210	0	0	0	0	0	236	305	304	69	0	0	96	k__Bacteria;p__Pseudomonadota;c__Gammaproteobacteria;o__Burkholderiales;f__Comamonadaceae;g__Variovorax
ASV131	0	0	22	0	0	0	0	0	216	94	317	292	0	0	0	25	295	450	473	197	0	0	0	0	0	314	370	364	35	0	13	44	k__Bacteria;p__Actinomycetota;c__Actinobacteria;o__Propionibacteriales;f__Nocardioidaceae;g__Aeromicrobium
ASV132	0	0	0	0	0	0	0	0	324	370	288	269	0	0	0	23	335	256	269	180	0	0	0	0	75	291	299	406	33	14	11	69	k__Bacteria;p__Pseudomonadota;c__Gammaproteobacteria;o__Burkholderiales;f__Comamonadaceae;g__Polaromonas
ASV133	0	0	0	0	0	0	0	0	242	143	329	235	0	0	14	19	470	281	452	263	0	0	0	0	0	273	316	352	58	0	0	51	k__Bacteria;p__Actinomycetota;c__Actinobacteria;o__Propionibacteriales;f__Nocardioidaceae;g__Nocardioides
ASV134	0	12	12	0	3369	0	0	0	0	0	0	0	0	0	0	0	0	0	0	0	10	0	0	0	0	0	0	0	0	0	0	0	k__Bacteria;p__Bacteroidota;c__Bacteroidia;o__Flavobacteriales;f__Weeksellaceae;g__Chryseobacterium
ASV135	232	1750	410	762	0	0	0	0	0	0	0	0	0	0	0	0	0	0	0	0	0	0	0	0	249	0	0	0	0	0	0	0	k__Bacteria;p__Actinomycetota;c__Actinobacteria;o__Propionibacteriales;f__Nocardioidaceae;g__Nocardioides
ASV136	15	0	0	0	0	0	0	0	0	0	0	0	1645	0	0	0	0	0	0	0	0	0	0	0	1740	0	0	0	0	0	0	0	k__Bacteria;p__Pseudomonadota;c__Alphaproteobacteria;o__Caulobacterales;f__Caulobacteraceae;g__Brevundimonas
ASV137	69	1311	1950	29	0	0	0	0	0	0	0	0	0	0	0	0	0	31	0	0	0	0	0	0	0	0	0	0	0	0	0	0	k__Bacteria;p__Actinomycetota;c__Actinobacteria;o__Kineosporiales;f__Kineosporiaceae;g__Pseudokineococcus
ASV138	0	15	0	19	0	0	0	0	181	396	333	301	0	10	19	15	356	207	355	322	0	0	0	0	0	149	283	262	27	19	8	82	k__Bacteria;p__Pseudomonadota;c__Gammaproteobacteria;o__Lysobacterales;f__Lysobacteraceae;g__Pseudoxanthomonas
ASV139	0	0	0	0	0	2388	252	0	0	0	0	0	0	0	0	0	0	0	0	0	80	0	104	0	0	0	0	0	0	519	0	0	k__Bacteria;p__Pseudomonadota;c__Gammaproteobacteria;o__Enterobacterales;f__Enterobacteriaceae
ASV140	16	83	41	93	0	0	0	0	280	89	284	209	0	0	0	0	346	290	314	243	0	0	0	0	0	249	317	335	61	0	0	61	k__Bacteria;p__Actinomycetota;c__Thermoleophilia;o__Solirubrobacterales;f__Solirubrobacteraceae;g__Solirubrobacter
ASV141	0	0	0	0	0	0	0	0	304	44	302	390	0	0	12	12	324	333	332	410	0	0	0	0	0	102	303	304	44	15	0	72	k__Bacteria;p__Actinomycetota;c__Actinobacteria;o__Propionibacteriales;f__Nocardioidaceae;g__Aeromicrobium
ASV142	346	155	113	184	7	52	152	37	0	443	41	53	581	119	49	113	59	0	0	51	9	0	0	0	0	0	0	0	0	0	689	0	k__Bacteria;p__Pseudomonadota;c__Gammaproteobacteria;o__Burkholderiales;f__Comamonadaceae;g__Variovorax
ASV143	0	0	40	0	0	0	0	0	134	2434	162	206	70	0	0	0	0	0	0	0	0	0	0	0	177	0	8	0	0	0	0	12	k__Bacteria;p__Pseudomonadota;c__Gammaproteobacteria;o__Pseudomonadales;f__Pseudomonadaceae;g__Pseudomonas
ASV144	50	0	35	0	950	272	230	160	0	0	0	0	0	63	0	0	0	0	0	0	194	0	145	388	0	0	0	0	281	464	0	0	k__Bacteria;p__Pseudomonadota;c__Gammaproteobacteria;o__Enterobacterales;f__Enterobacteriaceae;g__Enterobacter
ASV145	0	0	0	0	0	0	0	0	331	158	310	377	0	0	0	0	230	305	202	288	0	0	0	0	0	223	387	296	29	0	20	48	k__Bacteria;p__Bacillota;c__Bacilli;o__Staphylococcales;f__Staphylococcaceae;g__Staphylococcus
ASV146	0	0	0	0	0	0	0	0	236	327	210	326	0	0	5	8	257	233	367	333	0	0	0	0	0	131	326	345	24	18	0	55	k__Bacteria;p__Bacteroidota;c__Bacteroidia;o__Flavobacteriales;f__Flavobacteriaceae;g__Flavobacterium
ASV147	0	56	0	44	0	0	0	0	182	174	338	356	0	0	5	14	338	274	326	365	0	0	0	0	0	29	286	292	50	3	4	56	k__Bacteria;p__Actinomycetota;c__Actinobacteria;o__Mycobacteriales;f__Corynebacteriaceae;g__Corynebacterium;s__Corynebacterium_tuberculostearicum
ASV148	13	0	30	0	77	0	2920	54	0	0	6	0	0	0	0	0	0	7	0	0	35	0	25	0	0	0	0	0	0	0	0	0	k__Bacteria;p__Bacteroidota;c__Bacteroidia;o__Flavobacteriales;f__Flavobacteriaceae;g__Flavobacterium;s__Flavobacterium_endophyticum
ASV149	0	0	31	50	0	0	0	0	0	0	0	0	0	0	0	0	0	0	0	0	0	0	0	0	0	0	0	0	3080	0	0	0	k__Bacteria;p__Pseudomonadota;c__Alphaproteobacteria;o__Sphingomonadales;f__Sphingomonadaceae;g__Sphingomonas
ASV150	33	86	56	150	0	5	0	0	243	159	257	181	0	0	0	11	267	287	274	187	0	0	0	0	0	236	282	389	0	0	12	43	k__Bacteria;p__Actinomycetota;c__Actinobacteria;o__Propionibacteriales;f__Nocardioidaceae;g__Nocardioides
ASV151	378	499	1397	756	0	2	0	0	5	0	0	0	0	0	0	0	0	0	0	0	0	0	0	0	107	0	0	0	2	0	0	8	k__Bacteria;p__Gemmatimonadota;c__Gemmatimonadia;o__Gemmatimonadales;f__Gemmatimonadaceae
ASV152	217	0	66	31	152	0	0	368	0	127	0	0	276	580	0	0	0	0	0	0	0	0	761	560	0	0	0	0	0	0	0	0	k__Bacteria;p__Pseudomonadota;c__Gammaproteobacteria;o__Pseudomonadales;f__Pseudomonadaceae;g__Pseudomonas
ASV153	0	0	0	7	0	0	0	3122	0	0	0	0	0	0	0	0	0	0	0	0	0	0	0	3	0	0	0	0	0	0	0	0	k__Bacteria;p__Actinomycetota;c__Actinobacteria;o__Micrococcales;f__Microbacteriaceae;g__Leucobacter
ASV154	44	76	384	214	0	0	0	0	233	150	181	332	0	0	0	14	258	164	267	182	0	0	0	0	0	80	200	229	44	9	0	62	k__Bacteria;p__Actinomycetota;c__Actinobacteria;o__Propionibacteriales;f__Nocardioidaceae;g__Nocardioides
ASV155	480	410	712	1316	0	0	0	0	0	0	0	0	84	0	0	0	0	0	0	0	0	0	0	0	109	0	0	0	0	0	0	4	k__Bacteria;p__Pseudomonadota;c__Alphaproteobacteria;o__Acetobacterales;f__Acetobacteraceae
ASV156	0	33	0	0	316	1051	357	117	0	0	0	0	0	58	0	0	0	0	0	0	122	0	95	210	0	0	0	0	128	400	0	181	k__Bacteria;p__Pseudomonadota;c__Gammaproteobacteria;o__Enterobacterales;f__Enterobacteriaceae;g__Enterobacter
ASV157	20	0	13	104	0	0	0	0	216	28	255	381	0	0	11	13	338	375	176	306	0	0	0	0	0	204	283	190	15	22	10	54	k__Bacteria;p__Actinomycetota;c__Thermoleophilia;o__Solirubrobacterales;f__67-14;g__unclassified_67-14;s__unclassified_67-14
ASV158	63	0	0	0	0	55	0	71	0	0	0	0	0	8	2695	0	0	0	0	0	0	9	0	25	0	0	0	0	0	0	0	0	k__Bacteria;p__Bacillota;c__Bacilli;o__Paenibacillales;f__Paenibacillaceae;g__Paenibacillus
ASV159	0	0	0	0	0	0	0	0	215	139	347	268	0	0	0	30	295	310	281	270	0	0	0	0	0	35	301	301	40	15	12	61	k__Bacteria;p__Pseudomonadota;c__Gammaproteobacteria;o__Lysobacterales;f__Rhodanobacteraceae;g__Tahibacter
ASV160	375	521	572	1427	0	0	0	0	0	0	0	0	0	0	0	0	0	0	0	0	0	0	0	0	0	0	0	0	0	0	0	3	k__Bacteria;p__Deinococcota;c__Deinococci;o__Deinococcales;f__Deinococcaceae;g__Deinococcus
ASV161	0	0	29	11	33	3	21	0	0	772	0	0	0	0	0	1722	0	0	0	0	35	0	30	0	0	0	20	0	121	0	65	0	k__Bacteria;p__Pseudomonadota;c__Gammaproteobacteria;o__Burkholderiales;f__Burkholderiaceae;g__Burkholderia-Caballeronia-Paraburkholderia
ASV162	0	0	31	185	0	0	0	0	194	151	272	181	0	0	20	25	292	295	150	309	0	0	0	0	0	73	263	250	48	0	0	62	k__Bacteria;p__Actinomycetota;c__Thermoleophilia;o__Gaiellales;f__Gaiellaceae;g__Gaiella;s__unclassified_Gaiella
ASV163	0	0	2692	29	0	0	0	0	0	0	0	0	0	0	0	0	0	0	0	0	0	0	0	0	0	63	0	0	0	0	0	0	k__Bacteria;p__Pseudomonadota;c__Gammaproteobacteria;o__Burkholderiales;f__Oxalobacteraceae;g__Massilia
ASV164	189	1376	563	359	0	0	0	0	0	0	0	49	77	0	0	0	0	0	0	121	0	0	0	0	0	0	0	30	0	0	0	0	k__Bacteria;p__Bacillota;c__Bacilli;o__Bacillales;f__Bacillaceae;g__Priestia
ASV165	22	28	28	9	0	2	0	5	209	63	263	242	0	2	9	13	180	353	230	204	0	0	0	0	0	160	376	230	25	0	9	47	k__Bacteria;p__Pseudomonadota;c__Alphaproteobacteria;o__Hyphomicrobiales;f__Rhizobiaceae
ASV166	0	0	0	0	0	0	0	0	236	115	289	273	0	0	0	0	205	289	0	328	0	0	0	0	0	259	339	254	0	0	0	58	k__Bacteria;p__Actinomycetota;c__Actinobacteria;o__Propionibacteriales;f__Nocardioidaceae;g__Nocardioides
ASV167	0	0	0	0	0	0	0	0	0	0	0	0	1533	0	0	0	0	0	0	0	0	0	0	0	1095	0	0	0	0	0	0	0	k__Bacteria;p__Pseudomonadota;c__Gammaproteobacteria;o__Burkholderiales;f__Comamonadaceae;g__Delftia
ASV168	77	25	42	38	86	0	811	373	0	0	0	0	52	0	0	0	0	0	0	9	0	0	678	0	0	0	0	0	0	379	12	0	k__Bacteria;p__Bacillota;c__Bacilli;o__Paenibacillales;f__Paenibacillaceae;g__Paenibacillus
ASV169	26	35	0	1148	0	0	0	0	96	113	110	93	0	0	0	0	212	85	80	40	0	0	0	0	0	180	154	173	0	36	0	0	k__Bacteria;p__Pseudomonadota;c__Gammaproteobacteria;o__Burkholderiales;f__Comamonadaceae
ASV170	199	288	1478	236	0	0	0	0	0	0	30	19	0	0	8	0	26	39	3	26	0	0	0	0	196	0	24	5	0	0	0	0	k__Bacteria;p__Actinomycetota;c__Actinobacteria;o__Micrococcales;f__Micrococcaceae;g__Arthrobacter
ASV171	58	0	0	67	0	0	34	56	0	0	0	0	0	44	2177	0	0	0	0	0	0	0	0	45	0	0	0	0	0	84	0	0	k__Bacteria;p__Bacillota;c__Bacilli;o__Paenibacillales;f__Paenibacillaceae;g__Paenibacillus
ASV172	219	248	529	1544	0	0	0	0	0	0	0	0	0	0	0	0	0	0	0	0	0	0	0	0	0	0	0	0	0	0	0	0	k__Bacteria;p__Actinomycetota;c__Actinobacteria;o__Propionibacteriales;f__Propionibacteriaceae;g__Microlunatus
ASV173	0	118	22	706	0	0	0	0	152	0	151	140	0	0	0	22	179	236	104	151	0	0	0	0	0	0	249	204	25	29	0	41	k__Bacteria;p__Actinomycetota;c__Actinobacteria;o__Micrococcales;f__Micrococcaceae;g__Arthrobacter
ASV174	163	90	615	121	90	0	0	115	61	188	137	69	0	24	8	0	148	159	41	201	0	0	0	0	0	54	64	58	26	48	15	17	k__Bacteria;p__Pseudomonadota;c__Gammaproteobacteria;o__Burkholderiales;f__Comamonadaceae;g__Acidovorax
ASV175	102	302	620	551	0	0	0	0	75	0	117	44	0	0	5	3	119	104	131	72	0	0	0	0	0	0	65	134	24	0	0	0	k__Bacteria;p__Actinomycetota;c__Actinobacteria;o__Frankiales;f__unclassified_Frankiales;g__unclassified_Frankiales
ASV176	0	240	15	0	0	0	0	0	135	148	175	184	0	0	19	0	235	198	200	199	0	0	0	0	0	210	151	196	61	35	20	46	k__Bacteria;p__Pseudomonadota;c__Alphaproteobacteria;o__Sphingomonadales;f__Sphingomonadaceae;g__Sphingomonas
ASV177	15	0	0	0	0	0	0	0	150	210	258	205	0	0	0	0	201	247	274	183	0	0	0	0	0	116	247	279	31	12	9	26	k__Bacteria;p__Actinomycetota;c__Actinobacteria;o__Propionibacteriales;f__Nocardioidaceae;g__Nocardioides
ASV178	0	0	0	0	0	0	0	0	222	114	223	308	0	0	0	37	206	245	156	196	0	0	0	0	0	0	332	296	0	0	0	65	k__Bacteria;p__Pseudomonadota;c__Alphaproteobacteria;o__Sphingomonadales;f__Sphingomonadaceae;g__Sphingomonas
ASV179	58	353	72	401	0	0	43	0	0	0	0	0	0	0	0	0	0	0	0	0	0	0	0	0	1418	0	0	0	0	0	0	0	k__Bacteria;p__Bacillota;c__Bacilli;o__Exiguobacterales;f__Exiguobacteraceae;g__Exiguobacterium
ASV180	62	0	0	0	86	0	184	268	0	0	0	0	0	0	0	0	0	0	0	0	0	0	94	650	0	0	0	0	0	826	138	0	k__Bacteria;p__Pseudomonadota;c__Gammaproteobacteria;o__Pseudomonadales;f__Pseudomonadaceae;g__Pseudomonas
ASV181	0	0	0	0	0	0	0	0	0	0	0	0	0	0	0	0	0	0	0	0	0	0	0	0	100	593	0	0	0	0	308	1307	k__Bacteria;p__Pseudomonadota;c__Gammaproteobacteria;o__Pseudomonadales;f__Pseudomonadaceae;g__Pseudomonas
ASV182	0	0	0	0	0	0	2214	0	0	0	0	0	0	0	0	0	0	0	0	0	0	0	92	0	0	0	0	0	0	0	0	0	k__Bacteria;p__Pseudomonadota;c__Gammaproteobacteria;o__Pseudomonadales;f__Pseudomonadaceae;g__Pseudomonas
ASV183	0	3	0	0	0	0	0	0	6	29	0	5	1201	0	0	0	7	11	34	27	0	0	0	0	717	218	4	19	0	0	0	4	k__Bacteria
ASV184	35	37	52	0	0	0	0	0	174	129	182	258	0	0	0	39	137	287	151	166	0	0	0	0	0	105	236	218	17	0	14	40	k__Bacteria;p__Actinomycetota;c__Actinobacteria;o__Micrococcales;f__Micrococcaceae
ASV185	0	0	0	0	0	0	0	0	140	214	181	171	0	4	11	9	257	194	178	225	0	0	0	0	0	151	195	273	23	0	0	29	k__Bacteria;p__Pseudomonadota;c__Gammaproteobacteria;o__Burkholderiales;f__Comamonadaceae;g__Rhizobacter
ASV186	0	0	0	0	0	0	0	0	210	187	151	198	0	0	9	0	259	157	273	154	0	0	0	0	0	193	138	234	49	0	0	42	k__Bacteria;p__Bacteroidota;c__Bacteroidia;o__Flavobacteriales;f__Weeksellaceae;g__Chryseobacterium
ASV187	0	0	0	0	0	0	0	0	0	0	0	0	0	0	0	0	0	0	0	0	0	0	0	0	0	0	0	0	0	0	0	2228	k__Bacteria;p__Pseudomonadota;c__Gammaproteobacteria;o__Pseudomonadales;f__Pseudomonadaceae;g__Pseudomonas
ASV188	24	68	19	61	0	0	0	0	222	87	184	161	0	0	0	29	223	158	238	234	0	0	0	0	0	59	200	191	42	0	0	27	k__Bacteria;p__Gemmatimonadota;c__Gemmatimonadia;o__Gemmatimonadales;f__Gemmatimonadaceae;g__unclassified_Gemmatimonadaceae;s__unclassified_Gemmatimonadaceae
ASV189	0	7	21	0	0	0	0	0	174	173	184	202	0	0	9	22	184	199	217	157	0	0	0	0	0	160	217	226	0	0	0	51	k__Bacteria;p__Actinomycetota;c__Acidimicrobiia;o__Microtrichales;f__Iamiaceae;g__Iamia;s__unclassified_Iamia
ASV190	120	80	481	457	0	0	0	0	0	0	0	0	845	0	0	67	0	0	12	48	0	0	0	0	0	0	0	0	0	9	0	51	k__Bacteria;p__Pseudomonadota;c__Gammaproteobacteria;o__Burkholderiales;f__Comamonadaceae
ASV191	83	401	969	60	0	7	43	13	10	169	18	11	0	6	0	0	4	0	0	7	0	0	68	0	269	0	6	0	0	8	6	0	k__Bacteria;p__Pseudomonadota;c__Alphaproteobacteria;o__Hyphomicrobiales;f__Rhizobiaceae;g__Rhizobium
ASV192	557	486	493	565	0	0	0	0	4	0	0	0	0	0	0	0	4	7	0	0	0	0	0	0	0	0	0	0	6	7	0	5	k__Bacteria;p__Deinococcota;c__Deinococci;o__Deinococcales;f__Deinococcaceae;g__Deinococcus
ASV193	0	0	11	0	0	0	0	0	191	0	174	252	0	0	10	14	196	300	244	226	3	0	0	0	0	36	236	151	15	5	0	35	k__Bacteria;p__Actinomycetota;c__Actinobacteria;o__Propionibacteriales;f__Nocardioidaceae;g__Aeromicrobium;s__unclassified_Aeromicrobium
ASV194	0	0	466	0	139	0	43	0	8	0	0	0	0	0	0	0	0	0	0	0	1306	0	120	0	0	0	0	0	0	0	0	0	k__Bacteria;p__Pseudomonadota;c__Gammaproteobacteria;o__Enterobacterales;f__Erwiniaceae;g__Pantoea
ASV195	0	0	0	0	0	0	0	0	209	284	185	109	0	0	7	0	257	159	195	178	0	0	0	0	0	63	208	187	39	0	0	0	k__Bacteria;p__Actinomycetota;c__Actinobacteria;o__Micrococcales;f__Intrasporangiaceae;g__Knoellia
ASV196	0	0	0	0	0	300	0	95	0	85	0	0	0	0	0	0	0	45	0	0	0	293	0	0	1253	0	0	0	0	0	0	0	k__Bacteria;p__Pseudomonadota;c__Gammaproteobacteria;o__Pseudomonadales;f__Pseudomonadaceae;g__Pseudomonas
ASV197	4	0	0	14	0	0	0	0	174	117	204	214	0	0	11	6	202	215	175	134	0	0	0	0	0	90	271	151	20	9	0	56	k__Bacteria;p__Pseudomonadota;c__Gammaproteobacteria;o__Burkholderiales;f__Methylophilaceae;g__Methylotenera;s__unclassified_Methylotenera
ASV198	0	0	0	0	0	0	0	2066	0	0	0	0	0	0	0	0	0	0	0	0	0	0	0	0	0	0	0	0	0	0	0	0	k__Bacteria;p__Pseudomonadota;c__Gammaproteobacteria;o__Pseudomonadales;f__Pseudomonadaceae;g__Pseudomonas
ASV199	0	0	0	0	0	0	0	0	235	0	175	54	0	0	0	0	193	265	385	212	0	0	0	0	0	132	163	228	0	12	5	0	k__Bacteria;p__Actinomycetota;c__Rubrobacteria;o__Rubrobacterales;f__Rubrobacteriaceae;g__Rubrobacter;s__unclassified_Rubrobacter
ASV200	264	292	599	846	0	0	0	0	13	0	0	0	0	0	0	0	0	0	8	0	0	0	0	0	0	0	11	0	0	0	0	18	k__Bacteria;p__Pseudomonadota;c__Alphaproteobacteria;o__Acetobacterales;f__Acetobacteraceae;g__Acidiphilium;s__unclassified_Acidiphilium
ASV201	0	0	0	0	0	0	0	0	155	361	216	178	0	0	0	0	217	214	217	92	0	0	0	0	0	0	170	127	27	0	0	58	k__Bacteria;p__Actinomycetota;c__Actinobacteria;o__Propionibacteriales;f__Nocardioidaceae;g__Nocardioides
ASV202	0	0	379	0	0	0	0	0	119	48	139	164	0	0	4	0	109	156	217	199	0	0	0	0	0	162	214	58	21	0	0	30	k__Bacteria;p__Actinomycetota;c__Actinobacteria;o__Micrococcales;f__Intrasporangiaceae;g__Pedococcus-Phycicoccus
ASV203	0	0	0	0	0	0	0	0	104	1092	112	68	127	0	0	0	73	81	57	43	0	0	0	0	81	0	60	72	0	0	0	25	k__Bacteria;p__Pseudomonadota;c__Gammaproteobacteria;o__Enterobacterales;f__Aeromonadaceae;g__Aeromonas
ASV204	0	0	0	0	0	0	0	0	117	297	175	225	0	0	0	6	117	125	231	156	0	0	0	0	0	50	202	179	22	0	7	41	k__Bacteria;p__Actinomycetota;c__Actinobacteria;o__Micrococcales;f__Microbacteriaceae
ASV205	18	0	0	0	0	0	0	0	131	114	183	204	0	0	0	0	150	170	120	169	0	0	0	0	0	87	210	251	40	19	0	72	k__Bacteria;p__Pseudomonadota;c__Alphaproteobacteria;o__Sphingomonadales;f__Sphingomonadaceae;g__Sphingomonas
ASV206	0	0	0	0	0	0	0	0	0	0	0	0	0	0	1936	0	0	0	0	0	0	0	0	0	0	0	0	0	0	0	0	0	k__Bacteria;p__Bacillota;c__Bacilli;o__Paenibacillales;f__Paenibacillaceae;g__Paenibacillus
ASV207	0	0	14	0	0	0	129	0	0	0	0	0	0	0	0	0	0	0	0	0	0	0	1792	0	0	0	0	0	0	0	0	0	k__Bacteria;p__Pseudomonadota;c__Gammaproteobacteria;o__Burkholderiales;f__Alcaligenaceae;g__Achromobacter
ASV208	32	274	175	513	0	24	8	77	8	141	20	26	295	0	16	6	0	9	40	35	0	0	0	0	159	22	0	30	0	0	0	7	k__Bacteria;p__Pseudomonadota;c__Alphaproteobacteria;o__Sphingomonadales;f__Sphingomonadaceae;g__Sphingomonas
ASV209	0	0	0	0	0	0	0	0	191	91	186	172	0	0	14	13	192	224	259	109	0	0	0	0	0	56	153	174	43	0	0	24	k__Bacteria;p__Actinomycetota;c__Actinobacteria;o__Propionibacteriales;f__Nocardioidaceae;g__Nocardioides
ASV210	0	0	128	0	0	0	0	0	102	0	153	188	0	0	0	0	158	165	121	195	0	0	0	0	0	360	163	89	0	0	0	69	k__Bacteria;p__Actinomycetota;c__Actinobacteria;o__Micrococcales;f__Micrococcaceae;g__Arthrobacter
ASV211	1417	187	86	143	0	10	0	6	0	0	0	0	0	0	9	0	0	0	0	0	3	12	0	0	0	0	0	0	0	0	0	7	k__Bacteria;p__Pseudomonadota;c__Alphaproteobacteria;o__Sphingomonadales;f__Sphingomonadaceae;g__Sphingomonas
ASV212	98	150	199	1423	4	0	0	0	0	0	0	0	0	0	0	0	0	0	0	0	0	0	0	0	0	0	0	0	0	0	0	0	k__Bacteria;p__Gemmatimonadota;c__Gemmatimonadia;o__Gemmatimonadales;f__Gemmatimonadaceae
ASV213	60	13	0	51	0	0	64	1574	12	0	0	0	0	0	0	0	0	0	0	0	0	0	65	0	0	0	0	14	0	0	16	0	k__Bacteria;p__Bacillota;c__Bacilli;o__Paenibacillales;f__Paenibacillaceae;g__Paenibacillus
ASV214	162	30	0	44	0	0	220	1052	0	35	0	7	184	0	46	8	0	0	0	0	0	0	10	58	0	0	0	0	0	0	0	0	k__Bacteria;p__Bacillota;c__Bacilli;o__Paenibacillales;f__Paenibacillaceae;g__Paenibacillus;s__Bacillus_sp._YI1
ASV215	59	248	196	463	0	0	0	0	70	0	113	50	0	0	0	0	184	0	52	0	0	0	0	0	0	46	181	168	0	0	0	23	k__Bacteria;p__Actinomycetota;c__Actinobacteria;o__Frankiales;f__Geodermatophilaceae;g__Blastococcus
ASV216	217	59	0	14	0	0	0	0	114	0	170	116	0	0	0	0	140	98	237	315	0	0	0	0	0	104	112	142	14	0	0	0	k__Bacteria;p__Actinomycetota;c__Actinobacteria;o__Micrococcales;f__Micrococcaceae
ASV217	65	103	51	159	0	0	0	0	116	75	160	171	0	7	0	0	106	128	117	184	0	0	0	0	0	62	184	129	0	15	11	0	k__Bacteria;p__Actinomycetota;c__Thermoleophilia;o__Gaiellales;f__Gaiellaceae;g__Gaiella;s__unclassified_Gaiella
ASV218	340	217	224	442	0	0	0	0	0	0	0	0	0	0	0	0	0	0	0	0	0	0	0	0	470	0	0	30	0	0	112	0	k__Bacteria;p__Bacillota;c__Bacilli;o__Exiguobacterales;f__Exiguobacteraceae;g__Exiguobacterium
ASV219	0	0	0	0	0	0	0	0	140	125	159	219	0	0	7	24	175	184	160	111	0	0	0	0	0	27	162	228	37	6	4	42	k__Bacteria;p__Pseudomonadota;c__Alphaproteobacteria;o__Sphingomonadales;f__Sphingomonadaceae;g__Novosphingobium
ASV220	0	0	0	0	533	63	265	209	0	0	0	0	0	67	0	0	0	0	0	0	0	0	303	81	0	0	0	0	67	207	0	0	k__Bacteria;p__Pseudomonadota;c__Gammaproteobacteria;o__Pseudomonadales;f__Pseudomonadaceae;g__Pseudomonas
ASV221	41	88	33	187	0	0	0	0	71	45	99	220	0	0	0	0	148	102	82	210	0	0	0	0	0	188	144	104	23	0	0	0	k__Bacteria;p__Actinomycetota;c__Actinobacteria;o__Micrococcales;f__Micrococcaceae
ASV222	69	0	0	0	90	509	493	118	0	0	0	0	0	0	0	0	0	0	0	0	95	0	169	0	0	0	0	0	0	241	0	0	k__Bacteria;p__Pseudomonadota;c__Gammaproteobacteria;o__Pseudomonadales;f__Pseudomonadaceae;g__Pseudomonas
ASV223	0	0	0	35	0	928	45	0	0	0	0	0	0	0	0	0	0	0	0	0	0	757	0	0	0	0	0	0	15	0	0	0	k__Bacteria;p__Pseudomonadota;c__Gammaproteobacteria;o__Pseudomonadales;f__Pseudomonadaceae;g__Pseudomonas
ASV224	0	0	0	0	0	0	0	0	173	72	186	227	0	0	0	0	121	228	140	162	0	0	0	0	0	107	125	205	0	0	0	27	k__Bacteria;p__Actinomycetota;c__Actinobacteria;o__Micromonosporales;f__Micromonosporaceae;g__Actinoplanes
ASV225	40	0	0	0	60	38	0	0	0	441	0	0	0	0	0	0	0	0	0	0	905	3	0	0	0	0	0	0	0	249	0	0	k__Bacteria;p__Pseudomonadota;c__Gammaproteobacteria;o__Burkholderiales;f__Burkholderiaceae;g__Burkholderia-Caballeronia-Paraburkholderia
ASV226	235	427	330	627	0	0	0	0	0	0	0	0	0	0	0	0	0	0	0	13	0	0	0	0	70	0	12	5	0	0	0	12	k__Bacteria;p__Pseudomonadota;c__Alphaproteobacteria
ASV227	0	0	0	0	21	0	1647	50	0	0	0	0	0	0	0	0	0	0	0	0	0	0	11	0	0	0	0	0	0	0	0	0	k__Bacteria;p__Bacteroidota;c__Bacteroidia;o__Flavobacteriales;f__Weeksellaceae;g__Chryseobacterium
ASV228	0	0	0	0	146	458	219	41	0	0	0	0	0	0	0	0	0	0	0	0	99	0	69	167	0	0	0	0	87	264	40	112	k__Bacteria;p__Pseudomonadota;c__Gammaproteobacteria;o__Enterobacterales;f__Enterobacteriaceae
ASV229	0	0	48	17	0	0	0	0	101	46	173	192	0	0	0	0	132	218	116	174	0	0	0	0	0	55	201	145	0	0	0	82	k__Bacteria;p__Actinomycetota;c__Thermoleophilia;o__Solirubrobacterales;f__Solirubrobacteraceae;g__Solirubrobacter;s__unclassified_Solirubrobacter
ASV230	0	0	0	2	0	0	0	0	151	353	225	124	0	0	0	5	131	111	122	117	0	0	0	0	0	55	144	107	0	3	0	35	k__Bacteria;p__Chloroflexota;c__Gitt-GS-136;o__unclassified_Gitt-GS-136;f__unclassified_Gitt-GS-136;g__unclassified_Gitt-GS-136;s__unclassified_Gitt-GS-136
ASV231	0	13	0	0	0	0	0	0	157	39	220	298	0	0	0	0	136	190	123	180	0	0	0	0	0	34	155	93	18	0	2	25	k__Bacteria;p__Actinomycetota;c__Actinobacteria;o__Propionibacteriales;f__Nocardioidaceae;g__Kribbella
ASV232	0	0	0	0	0	501	809	91	3	0	0	0	0	0	0	0	0	0	0	0	0	35	85	0	0	0	0	0	0	155	0	0	k__Bacteria;p__Pseudomonadota;c__Gammaproteobacteria;o__Pseudomonadales;f__Pseudomonadaceae;g__Pseudomonas
ASV233	0	0	0	0	0	0	0	0	146	0	154	178	0	0	16	0	111	146	243	307	0	0	0	0	0	0	179	137	16	0	9	32	k__Bacteria;p__Actinomycetota;c__Actinobacteria;o__Micrococcales;f__Microbacteriaceae;g__Agromyces
ASV234	0	0	0	0	0	0	0	0	129	57	191	135	0	0	13	8	127	197	152	153	0	0	0	0	0	148	130	186	23	6	0	15	k__Bacteria;p__Pseudomonadota;c__Alphaproteobacteria;o__Hyphomicrobiales;f__Devosiaceae;g__Devosia
ASV235	0	0	21	52	0	863	0	0	0	150	32	8	276	0	2	0	43	0	19	0	0	203	0	0	0	0	0	0	0	0	0	0	k__Bacteria;p__Pseudomonadota;c__Gammaproteobacteria;o__Burkholderiales;f__Comamonadaceae;g__Delftia
ASV236	64	423	1143	0	0	0	38	0	0	0	0	0	0	0	0	0	0	0	0	0	0	0	0	0	0	0	0	0	0	0	0	0	k__Bacteria;p__Pseudomonadota;c__Gammaproteobacteria;o__Burkholderiales;f__Comamonadaceae;g__Acidovorax
ASV237	0	0	0	0	54	1005	277	48	0	0	0	0	0	0	0	0	0	0	0	0	0	82	86	0	0	0	0	0	0	0	111	0	k__Bacteria;p__Pseudomonadota;c__Gammaproteobacteria;o__Pseudomonadales;f__Pseudomonadaceae;g__Pseudomonas
ASV238	291	257	441	543	0	0	0	2	0	0	0	0	0	0	0	0	0	0	28	17	0	0	0	0	0	0	6	25	0	0	2	34	k__Bacteria;p__Pseudomonadota;c__Alphaproteobacteria;o__Acetobacterales;f__Acetobacteraceae;g__Acidiphilium;s__Acetobacteraceae_bacterium_W1.09-37
ASV239	38	154	191	72	9	0	0	0	196	132	80	84	0	0	10	0	137	69	51	84	0	0	0	0	0	90	104	114	28	0	0	0	k__Bacteria;p__Actinomycetota;c__Actinobacteria;o__Micrococcales;f__Micrococcaceae;g__Pseudarthrobacter
ASV240	0	0	0	0	0	0	0	0	172	86	143	0	0	0	14	7	127	193	99	152	0	0	0	0	0	260	186	169	15	0	0	11	k__Bacteria;p__Actinomycetota;c__Actinobacteria;o__Streptosporangiales;f__Thermomonosporaceae;g__Actinocorallia;s__unclassified_Actinocorallia
ASV241	0	0	0	0	0	154	0	0	0	0	0	0	0	0	0	0	0	0	0	0	0	106	0	0	0	1366	0	0	0	0	0	0	k__Bacteria;p__Pseudomonadota;c__Gammaproteobacteria;o__Pseudomonadales;f__Pseudomonadaceae;g__Pseudomonas
ASV242	0	70	1435	68	0	0	0	0	0	0	0	0	0	0	39	0	0	0	0	0	0	0	0	0	0	0	9	0	0	0	0	0	k__Bacteria;p__Pseudomonadota;c__Alphaproteobacteria;o__Hyphomicrobiales;f__Beijerinckiaceae;g__Methylobacterium
ASV243	8	0	0	18	0	0	0	0	130	159	140	95	101	0	11	6	184	142	91	137	0	0	0	0	0	0	177	136	18	0	14	25	k__Bacteria;p__Pseudomonadota;c__Gammaproteobacteria;o__Lysobacterales;f__Rhodanobacteraceae;g__Dokdonella
ASV244	0	0	0	0	0	0	0	0	105	242	120	109	229	0	0	0	95	112	90	61	0	0	0	0	0	162	112	115	25	0	0	9	k__Bacteria;p__Pseudomonadota;c__Gammaproteobacteria;o__Enterobacterales;f__Yersiniaceae
ASV245	344	390	224	193	0	0	0	0	0	0	0	0	25	0	5	0	13	0	5	0	0	0	0	0	64	0	4	16	0	0	0	279	k__Bacteria;p__Pseudomonadota;c__Alphaproteobacteria;o__Sphingomonadales;f__Sphingomonadaceae;g__Sphingomonas
ASV246	0	0	0	0	0	0	0	0	187	44	179	183	0	0	6	27	187	107	119	131	0	0	0	0	0	0	210	88	31	7	8	40	k__Bacteria;p__Actinomycetota;c__Actinobacteria;o__Pseudonocardiales;f__Pseudonocardiaceae;g__Pseudonocardia
ASV247	8	0	22	0	0	0	0	0	121	65	134	233	0	0	0	14	222	100	166	116	0	0	0	0	0	65	76	155	0	0	0	54	k__Bacteria;p__Actinomycetota;c__Actinobacteria;o__Propionibacteriales;f__Nocardioidaceae;g__Nocardioides
ASV248	12	14	36	0	0	0	0	0	142	70	142	70	0	0	4	0	124	91	100	231	8	0	0	0	0	70	187	194	12	11	0	31	k__Bacteria;p__Actinomycetota;c__Actinobacteria;o__Micrococcales;f__Microbacteriaceae;g__Microbacterium
ASV249	84	268	154	412	0	0	0	0	0	0	0	7	258	0	0	0	0	0	115	21	0	0	0	0	202	24	0	0	0	0	0	0	k__Bacteria;p__Bacteroidota;c__Bacteroidia;o__Flavobacteriales;f__Weeksellaceae
ASV250	0	0	0	0	0	0	0	0	92	130	185	95	0	0	0	0	223	107	151	108	0	0	0	0	0	47	124	206	0	0	0	70	k__Bacteria;p__Pseudomonadota;c__Alphaproteobacteria;o__Sphingomonadales;f__Sphingomonadaceae;g__Sphingomonas
ASV251	0	0	1300	44	0	0	0	0	0	21	0	32	0	0	0	0	0	0	28	0	0	0	0	0	65	0	0	42	0	0	0	0	k__Bacteria;p__Pseudomonadota;c__Gammaproteobacteria;o__Burkholderiales;f__Comamonadaceae
ASV252	0	0	0	0	0	0	0	0	133	51	150	214	0	0	13	0	172	152	36	180	0	0	0	0	0	0	198	144	50	0	0	35	k__Bacteria;p__Pseudomonadota;c__Alphaproteobacteria;o__Sphingomonadales;f__Sphingomonadaceae;g__Sphingomonas
ASV253	0	0	0	0	0	0	0	0	126	0	178	165	0	0	4	0	170	188	215	71	0	0	0	0	0	0	149	156	32	0	8	61	k__Bacteria;p__Actinomycetota;c__Thermoleophilia;o__Solirubrobacterales;f__67-14;g__unclassified_67-14;s__unclassified_67-14
ASV254	326	163	469	544	0	6	0	0	12	0	0	0	0	0	0	0	0	0	0	0	0	0	2	0	0	0	0	0	0	0	0	0	k__Bacteria;p__Actinomycetota;c__Actinobacteria;o__Micrococcales;f__Microbacteriaceae;g__Amnibacterium
ASV255	22	78	0	140	0	0	0	0	84	0	107	137	0	0	0	0	94	60	197	141	0	0	0	0	0	144	167	87	13	9	4	25	k__Bacteria;p__Actinomycetota
ASV256	61	280	0	77	0	0	0	0	16	0	39	10	0	0	0	0	56	0	0	0	0	0	0	0	0	0	33	0	0	0	0	926	k__Bacteria;p__Actinomycetota;c__Actinobacteria;o__Micrococcales;f__Microbacteriaceae;g__Curtobacterium
ASV257	0	0	0	0	0	0	0	0	91	141	165	127	0	0	0	6	138	140	189	107	0	0	0	0	0	68	115	137	19	10	3	38	k__Bacteria;p__Pseudomonadota;c__Alphaproteobacteria;o__Sphingomonadales;f__Sphingomonadaceae;g__Novosphingobium
ASV258	0	0	0	0	0	0	0	0	180	0	139	142	0	0	0	0	238	167	116	127	0	0	0	0	0	0	193	116	31	0	0	37	k__Bacteria;p__Actinomycetota;c__Actinobacteria;o__Micromonosporales;f__Micromonosporaceae
ASV259	0	0	0	0	0	0	0	0	132	46	205	55	0	0	0	0	165	159	136	176	0	0	0	0	0	77	154	119	0	0	0	42	k__Bacteria;p__Actinomycetota;c__Actinobacteria;o__Propionibacteriales;f__Nocardioidaceae;g__Aeromicrobium;s__unclassified_Aeromicrobium
ASV260	0	0	1128	0	18	0	12	108	0	0	0	0	0	0	0	0	0	0	0	0	0	0	0	3	0	0	0	0	0	8	24	158	k__Bacteria;p__Pseudomonadota;c__Alphaproteobacteria;o__Hyphomicrobiales;f__Rhizobiaceae;g__Rhizobium
ASV261	0	0	0	0	0	0	0	0	111	76	150	125	0	0	0	23	69	138	200	185	0	0	0	0	0	0	161	132	25	0	0	45	k__Bacteria;p__Pseudomonadota;c__Gammaproteobacteria;o__Lysobacterales;f__Rhodanobacteraceae
ASV262	0	0	0	0	0	0	0	0	0	36	0	0	321	0	0	0	0	0	0	31	44	0	0	17	0	0	0	0	476	177	0	336	k__Bacteria;p__Pseudomonadota;c__Gammaproteobacteria;o__Enterobacterales;f__Enterobacteriaceae;g__Enterobacter
ASV263	0	0	0	0	79	0	39	0	0	0	0	0	0	0	0	0	0	0	0	0	1186	0	127	0	0	0	0	0	0	0	0	0	k__Bacteria;p__Pseudomonadota;c__Gammaproteobacteria;o__Enterobacterales;f__Erwiniaceae;g__Pantoea
ASV264	0	10	0	0	0	0	0	0	191	58	92	102	0	0	0	6	172	158	148	125	0	0	0	0	0	0	178	140	18	13	0	15	k__Bacteria;p__Actinomycetota;c__Actinobacteria;o__Micromonosporales;f__Micromonosporaceae
ASV265	414	126	492	304	0	0	0	0	0	0	0	0	60	0	0	0	0	0	0	0	0	0	0	0	0	0	0	0	0	0	0	0	k__Bacteria;p__Actinomycetota;c__Actinobacteria;o__Propionibacteriales;f__Propionibacteriaceae;g__Microlunatus
ASV266	109	204	387	617	0	3	0	0	0	0	0	33	0	0	0	0	0	0	0	0	0	0	0	0	0	0	23	14	0	0	0	0	k__Bacteria;p__Actinomycetota;c__Actinobacteria;o__Propionibacteriales;f__Nocardioidaceae;g__Marmoricola
ASV267	0	0	0	0	0	0	0	0	161	0	110	149	0	0	4	0	122	171	141	169	0	0	0	0	0	52	132	151	8	0	0	11	k__Bacteria;p__Actinomycetota;c__Actinobacteria;o__Frankiales;f__Cryptosporangiaceae;g__Cryptosporangium
ASV268	20	0	25	0	30	7	57	0	0	0	0	30	0	0	0	0	37	0	21	0	20	0	23	0	0	0	50	0	0	60	994	0	k__Bacteria;p__Pseudomonadota;c__Gammaproteobacteria;o__Lysobacterales;f__Lysobacteraceae;g__Xanthomonas
ASV269	0	0	0	0	0	0	0	0	180	0	170	148	0	0	0	0	202	81	131	133	0	0	0	0	0	0	88	161	32	0	0	36	k__Bacteria;p__Actinomycetota;c__Rubrobacteria;o__Rubrobacterales;f__Rubrobacteriaceae;g__Rubrobacter;s__unclassified_Rubrobacter
ASV270	0	0	0	0	0	0	0	0	69	122	80	136	0	7	0	0	93	138	176	160	0	0	0	0	0	39	136	166	0	0	0	39	k__Bacteria;p__Pseudomonadota;c__Alphaproteobacteria;o__Sphingomonadales;f__Sphingomonadaceae;g__Sphingomonas
ASV271	33	233	83	249	0	0	0	0	0	69	0	0	466	0	0	0	0	0	61	0	0	0	0	0	0	152	0	12	0	0	0	0	k__Bacteria;p__Actinomycetota;c__Actinobacteria;o__Mycobacteriales;f__Corynebacteriaceae;g__Corynebacterium;s__Corynebacterium_sp._WW3
ASV272	78	0	82	94	0	0	0	16	0	0	0	0	0	0	176	0	0	0	8	0	11	0	0	0	0	0	0	0	889	0	0	0	k__Bacteria;p__Pseudomonadota;c__Gammaproteobacteria;o__Burkholderiales;f__Oxalobacteraceae;g__Massilia
ASV273	0	0	0	0	0	0	0	0	82	40	94	125	0	0	7	9	176	150	222	115	0	0	0	0	0	0	162	120	16	4	0	24	k__Bacteria;p__Pseudomonadota;c__Gammaproteobacteria;o__Lysobacterales;f__Rhodanobacteraceae
ASV274	598	0	0	0	0	0	0	0	0	31	0	0	0	0	685	0	0	0	0	0	0	0	0	0	0	0	6	0	0	0	0	0	k__Bacteria;p__Bacillota;c__Bacilli;o__Paenibacillales;f__Paenibacillaceae;g__Paenibacillus
ASV275	0	0	0	0	0	0	0	0	124	60	105	107	0	0	0	0	95	134	133	223	0	0	0	0	0	0	107	163	21	7	0	41	k__Bacteria;p__Bacteroidota;c__Bacteroidia;o__Flavobacteriales;f__Flavobacteriaceae;g__Flavobacterium
ASV276	0	0	0	0	0	0	0	0	185	0	130	91	0	0	0	7	84	117	193	174	0	0	0	0	0	108	100	60	29	0	0	40	k__Bacteria;p__Actinomycetota;c__Rubrobacteria;o__Rubrobacterales;f__Rubrobacteriaceae;g__Rubrobacter;s__unclassified_Rubrobacter
ASV277	0	0	0	0	100	254	196	83	0	0	0	0	0	0	0	0	0	0	0	0	58	0	123	113	0	0	0	0	56	177	51	102	k__Bacteria;p__Pseudomonadota;c__Gammaproteobacteria;o__Enterobacterales;f__Enterobacteriaceae
ASV278	34	0	75	25	0	0	0	0	62	120	116	108	0	0	0	13	128	109	51	137	0	0	0	0	0	112	119	102	0	0	0	0	k__Bacteria;p__Pseudomonadota;c__Alphaproteobacteria;o__Hyphomicrobiales;f__Xanthobacteraceae;g__Bradyrhizobium
ASV279	14	0	16	9	0	0	0	0	78	170	121	159	0	0	3	8	97	92	118	45	0	0	0	0	0	73	139	109	0	0	0	57	k__Bacteria;p__Pseudomonadota;c__Gammaproteobacteria;o__Burkholderiales;f__Comamonadaceae;g__Rhizobacter
ASV280	216	158	422	495	0	0	0	0	13	0	0	0	0	0	0	0	0	0	0	0	0	0	0	0	0	0	0	0	0	0	0	4	k__Bacteria;p__Pseudomonadota;c__Alphaproteobacteria;o__Hyphomicrobiales;f__Beijerinckiaceae;g__Lichenibacterium;s__unclassified_Lichenibacterium
ASV281	0	0	0	0	0	431	0	0	0	0	0	0	0	0	0	0	0	0	0	0	0	865	0	0	0	0	0	0	0	0	0	0	k__Bacteria;p__Bacteroidota;c__Bacteroidia;o__Flavobacteriales;f__Weeksellaceae;g__Chryseobacterium
ASV283	0	0	0	0	0	0	0	0	60	46	121	150	0	0	0	0	131	146	101	108	0	0	0	0	0	55	189	141	0	0	0	46	k__Bacteria;p__Pseudomonadota;c__Alphaproteobacteria;o__Sphingomonadales;f__Sphingomonadaceae;g__Sphingomonas
ASV284	0	48	39	25	0	0	0	0	103	93	134	162	0	0	0	7	121	102	95	81	0	0	0	0	0	68	80	95	22	11	0	0	k__Bacteria;p__Bacillota;c__Clostridia;o__Peptostreptococcales-Tissierellales;f__Peptostreptococcaceae;g__Romboutsia
ASV285	32	121	832	66	0	0	0	0	24	29	0	37	0	0	0	0	0	0	0	19	0	0	0	0	0	33	34	56	0	0	0	0	k__Bacteria;p__Actinomycetota;c__Actinobacteria;o__Micrococcales;f__Microbacteriaceae;g__Microbacterium
ASV286	100	215	481	83	0	0	0	0	84	0	0	29	0	0	0	0	81	112	22	0	0	0	0	0	0	0	0	74	0	0	0	0	k__Bacteria;p__Actinomycetota;c__Actinobacteria;o__Propionibacteriales;f__Propionibacteriaceae;g__Microlunatus
ASV287	0	0	0	0	0	0	0	0	44	303	86	49	0	0	0	0	156	89	203	120	0	0	0	0	0	0	87	116	8	0	0	18	k__Bacteria;p__Actinomycetota;c__Actinobacteria;o__Streptosporangiales;f__Thermomonosporaceae;g__Actinocorallia;s__unclassified_Actinocorallia
ASV288	0	0	1278	0	0	0	0	0	0	0	0	0	0	0	0	0	0	0	0	0	0	0	0	0	0	0	0	0	0	0	0	0	k__Bacteria;p__Deinococcota;c__Deinococci;o__Deinococcales;f__Deinococcaceae;g__Deinococcus
ASV289	0	0	70	0	0	12	0	0	1174	0	0	0	0	0	0	0	0	0	0	0	0	21	0	0	0	0	0	0	0	0	0	0	k__Bacteria;p__Pseudomonadota;c__Alphaproteobacteria;o__Sphingomonadales;f__Sphingomonadaceae;g__Sphingomonas
ASV290	0	0	0	0	0	0	0	0	109	197	105	109	0	0	0	0	85	64	94	111	0	0	0	0	0	75	148	155	10	6	0	9	k__Bacteria;p__Actinomycetota;c__Acidimicrobiia;o__Acidimicrobiales;f__Acidimicrobiaceae
ASV291	24	67	57	110	0	2	0	3	50	114	123	124	0	0	0	0	64	79	104	110	0	0	0	0	0	0	102	71	14	6	0	36	k__Bacteria;p__Actinomycetota;c__Actinobacteria;o__Micrococcales;f__Microbacteriaceae;g__Agromyces
ASV292	19	45	22	34	0	0	0	0	105	0	102	163	0	0	8	16	97	115	80	20	0	0	0	0	0	71	167	147	10	7	0	29	k__Bacteria;p__Bacillota;c__Bacilli;o__Erysipelotrichales;f__Erysipelotrichaceae;g__Turicibacter;s__unclassified_Turicibacter
ASV293	0	0	0	0	12	0	0	0	0	0	0	0	0	0	0	309	0	0	0	0	360	0	0	0	0	0	17	0	0	0	0	557	k__Bacteria;p__Pseudomonadota;c__Gammaproteobacteria;o__Lysobacterales;f__Rhodanobacteraceae
ASV294	141	162	649	295	0	0	0	0	0	0	0	0	0	0	0	0	7	0	0	0	0	0	0	0	0	0	0	0	0	0	0	0	k__Bacteria;p__Actinomycetota;c__Actinobacteria;o__Propionibacteriales;f__Nocardioidaceae;g__Nocardioides;s__Nocardioides_aquaticus
ASV295	213	98	71	83	0	0	0	0	0	0	0	0	0	0	0	38	0	0	0	10	0	0	0	0	0	0	0	18	0	0	0	722	k__Bacteria;p__Pseudomonadota;c__Gammaproteobacteria;o__Burkholderiales;f__Oxalobacteraceae;g__Massilia
ASV296	0	0	0	0	0	0	0	0	152	177	117	78	0	0	0	6	81	139	165	66	0	0	0	0	0	0	137	78	11	4	5	31	k__Bacteria;p__Actinomycetota;c__Acidimicrobiia;o__Acidimicrobiales;f__Acidimicrobiaceae;g__Acidiferrimicrobium;s__unclassified_Acidiferrimicrobium
ASV297	0	0	1242	0	0	0	0	0	0	0	0	0	0	0	0	0	0	0	0	0	0	0	0	0	0	0	0	0	0	0	0	0	k__Bacteria;p__Actinomycetota;c__Actinobacteria;o__Micrococcales;f__Microbacteriaceae;g__Agromyces
ASV298	0	0	0	0	0	0	0	0	144	89	119	82	0	5	0	16	145	154	133	86	0	0	0	0	0	35	89	87	24	12	0	16	k__Bacteria;p__Pseudomonadota;c__Gammaproteobacteria;o__Lysobacterales;f__Lysobacteraceae;g__Lysobacter
ASV299	102	322	93	65	108	0	12	120	14	59	9	0	65	13	0	0	22	0	28	72	72	0	13	0	0	34	6	6	0	0	0	0	k__Bacteria;p__Pseudomonadota;c__Gammaproteobacteria;o__Pseudomonadales;f__Moraxellaceae;g__Acinetobacter
ASV300	0	0	21	72	0	0	0	0	107	0	102	100	0	0	0	0	126	141	101	155	0	0	0	0	0	63	92	135	0	0	0	19	k__Bacteria;p__Pseudomonadota;c__Alphaproteobacteria;o__Hyphomicrobiales;f__Rhizobiaceae;g__Phyllobacterium
ASV301	47	36	55	48	0	0	185	0	0	0	0	0	0	74	0	0	11	0	0	0	0	0	254	0	0	0	0	0	0	511	0	0	k__Bacteria;p__Pseudomonadota;c__Gammaproteobacteria;o__Burkholderiales;f__Oxalobacteraceae
ASV302	19	44	0	98	0	0	0	0	94	40	90	56	0	0	0	0	171	82	0	211	0	0	0	0	0	128	107	40	0	0	0	40	k__Bacteria;p__Actinomycetota;c__Thermoleophilia;o__Gaiellales;f__Gaiellaceae;g__Gaiella
ASV303	47	14	0	0	0	0	0	0	0	0	0	0	0	0	0	0	0	0	0	21	0	0	0	0	0	0	0	0	0	0	1133	0	k__Bacteria;p__Pseudomonadota;c__Gammaproteobacteria;o__Burkholderiales;f__Oxalobacteraceae;g__Massilia
ASV304	0	0	0	0	0	0	0	0	131	0	108	100	0	0	0	0	95	149	70	127	0	0	0	0	0	113	132	159	0	0	0	26	k__Bacteria;p__Actinomycetota;c__Actinobacteria;o__Kitasatosporales;f__Streptomycetaceae;g__Streptomyces
ASV305	577	141	190	252	0	7	0	0	0	0	31	6	0	0	2	0	0	0	0	0	0	0	0	0	0	0	0	0	0	0	4	0	k__Bacteria;p__Pseudomonadota;c__Gammaproteobacteria;o__Burkholderiales;f__Burkholderiaceae;g__Limnobacter
ASV306	40	53	27	135	0	0	0	0	62	56	63	56	0	0	0	0	124	72	67	22	0	0	0	0	218	58	76	0	40	0	0	39	k__Bacteria;p__Actinomycetota;c__MB-A2-108;o__unclassified_MB-A2-108;f__unclassified_MB-A2-108;g__unclassified_MB-A2-108;s__unclassified_MB-A2-108
ASV307	0	0	0	0	0	0	0	0	101	67	76	105	0	0	10	10	148	156	87	142	0	0	0	0	0	45	161	66	19	0	0	13	k__Bacteria;p__Pseudomonadota;c__Alphaproteobacteria;o__Sphingomonadales;f__Sphingomonadaceae
ASV308	4	0	0	0	0	0	0	0	97	0	231	109	0	0	0	21	177	123	50	128	0	0	0	0	0	0	126	98	0	0	0	36	k__Bacteria;p__Actinomycetota;c__Thermoleophilia;o__Solirubrobacterales;f__Solirubrobacteraceae
ASV309	0	0	0	0	0	0	0	0	179	74	88	75	0	0	0	0	165	80	68	84	0	0	0	0	0	97	149	85	15	6	4	30	k__Bacteria;p__Actinomycetota;c__Acidimicrobiia;o__Microtrichales;f__Ilumatobacteraceae;g__Ilumatobacter;s__unclassified_Ilumatobacter
ASV310	0	13	0	0	221	0	113	0	0	0	0	0	0	0	0	0	0	0	0	0	21	0	337	0	0	0	0	0	0	451	24	10	k__Bacteria;p__Bacteroidota;c__Bacteroidia;o__Flavobacteriales;f__Weeksellaceae;g__Chryseobacterium
ASV311	70	67	876	127	0	0	0	7	13	0	0	23	0	0	0	0	0	0	0	0	0	0	0	0	0	0	0	0	5	0	0	0	k__Bacteria;p__Actinomycetota;c__Actinobacteria;o__Kitasatosporales;f__Streptomycetaceae;g__Streptomyces
ASV312	280	244	163	95	0	7	45	0	0	0	45	0	72	0	0	0	18	0	13	29	0	0	13	0	0	89	21	25	0	27	0	0	k__Bacteria;p__Actinomycetota;c__Actinobacteria;o__Micrococcales;f__Micrococcaceae;g__Pseudarthrobacter
ASV313	0	13	13	1158	0	0	0	0	0	0	0	0	0	0	0	0	0	0	0	0	0	0	0	0	0	0	0	0	0	0	0	0	k__Bacteria;p__Actinomycetota;c__Actinobacteria;o__Propionibacteriales;f__Nocardioidaceae;g__Marmoricola;s__unclassified_Marmoricola
ASV314	26	211	83	330	10	0	0	0	109	0	40	28	0	0	0	0	103	27	40	30	4	0	0	0	0	0	84	59	0	0	0	0	k__Bacteria;p__Actinomycetota;c__MB-A2-108;o__unclassified_MB-A2-108;f__unclassified_MB-A2-108;g__unclassified_MB-A2-108;s__unclassified_MB-A2-108
ASV315	0	0	0	0	0	0	0	0	131	48	147	132	0	0	0	12	72	97	93	124	0	0	0	0	0	0	148	101	21	0	14	41	k__Bacteria;p__Pseudomonadota;c__Alphaproteobacteria;o__Hyphomicrobiales;f__Rhizobiaceae;g__Mesorhizobium
ASV316	206	0	39	53	0	0	0	0	105	0	0	0	200	50	0	0	0	13	0	0	70	0	205	0	0	0	0	0	56	120	60	0	k__Bacteria
ASV317	0	0	0	0	0	0	0	0	48	76	111	93	0	0	0	12	93	87	201	135	0	0	0	0	0	76	90	118	15	0	0	21	k__Bacteria;p__Pseudomonadota;c__Gammaproteobacteria;o__Burkholderiales;f__Comamonadaceae
ASV318	43	0	995	28	0	0	0	0	0	0	0	0	0	22	0	0	0	0	0	0	0	0	0	0	0	56	0	21	0	0	0	0	k__Bacteria;p__Pseudomonadota;c__Gammaproteobacteria;o__Burkholderiales;f__Oxalobacteraceae;g__Massilia;s__Massilia_varians
ASV319	0	167	0	0	0	0	56	0	0	0	0	0	0	0	0	0	0	0	0	0	0	0	929	3	0	0	0	0	0	0	0	0	k__Bacteria;p__Bacteroidota;c__Bacteroidia;o__Flavobacteriales;f__Flavobacteriaceae;g__Flavobacterium
ASV320	0	8	0	0	0	0	0	0	65	106	76	148	0	0	0	14	57	67	110	94	0	0	0	0	0	77	136	118	22	0	8	44	k__Bacteria;p__Bacteroidota;c__Bacteroidia;o__Flavobacteriales;f__Weeksellaceae;g__Chryseobacterium
ASV321	158	736	215	32	0	0	0	0	0	0	0	0	0	0	0	0	0	0	0	0	0	0	0	0	0	0	0	0	0	0	0	0	k__Bacteria;p__Abditibacteriota;c__Abditibacteriia;o__Abditibacteriales;f__Abditibacteriaceae;g__Abditibacterium;s__unclassified_Abditibacterium
ASV322	0	140	60	88	2	0	0	0	102	46	112	85	0	0	15	0	92	82	76	80	0	0	0	0	0	32	64	0	20	0	0	43	k__Bacteria;p__Pseudomonadota;c__Alphaproteobacteria;o__Hyphomicrobiales;f__Xanthobacteraceae;g__Bradyrhizobium
ASV323	11	0	0	16	0	0	0	0	106	0	97	81	0	0	0	23	126	144	51	87	0	0	0	0	0	90	131	135	37	0	0	0	k__Bacteria;p__Actinomycetota;c__Thermoleophilia;o__Solirubrobacterales;f__Solirubrobacteraceae;g__Solirubrobacter;s__unclassified_Solirubrobacter
ASV324	116	135	56	0	7	0	0	0	85	89	0	26	26	0	0	0	0	12	0	0	159	8	357	7	0	0	0	0	0	0	22	12	k__Bacteria;p__Pseudomonadota;c__Gammaproteobacteria;o__Burkholderiales;f__Oxalobacteraceae;g__Massilia
ASV325	0	0	0	0	0	12	0	0	0	0	0	17	0	0	0	0	0	17	11	0	0	0	0	0	0	0	0	0	0	0	1020	35	k__Bacteria;p__Pseudomonadota;c__Gammaproteobacteria;o__Burkholderiales;f__Oxalobacteraceae
ASV326	0	0	0	0	0	0	0	0	51	63	117	126	0	4	0	0	100	115	95	105	0	0	0	0	0	138	98	80	7	12	0	0	k__Bacteria;p__Pseudomonadota;c__Gammaproteobacteria;o__Lysobacterales;f__Lysobacteraceae;g__Arenimonas;s__unclassified_Arenimonas
ASV327	0	0	34	0	0	0	0	0	130	0	112	141	0	0	21	31	91	99	111	80	0	0	0	0	0	0	76	100	29	0	22	27	k__Bacteria;p__Actinomycetota;c__Thermoleophilia;o__Solirubrobacterales;f__Solirubrobacteraceae;g__Solirubrobacter
ASV328	7	0	0	0	0	0	0	0	38	95	105	185	0	0	0	0	95	123	45	108	5	0	0	0	0	68	139	35	0	0	0	54	k__Bacteria;p__Actinomycetota;c__Actinobacteria;o__Propionibacteriales;f__Nocardioidaceae;g__Nocardioides
ASV329	154	415	49	186	7	0	4	8	0	0	9	8	0	0	0	0	25	14	11	6	0	0	3	0	0	0	18	22	130	0	30	0	k__Bacteria;p__Actinomycetota;c__Actinobacteria;o__Micrococcales;f__Microbacteriaceae;g__Rathayibacter
ASV330	0	0	0	0	0	0	0	0	129	100	47	50	0	0	0	6	109	138	105	48	0	0	0	0	0	137	131	73	13	7	0	0	k__Bacteria;p__Pseudomonadota;c__Gammaproteobacteria;o__Lysobacterales;f__Lysobacteraceae;g__Arenimonas;s__unclassified_Arenimonas
ASV331	49	313	74	447	0	0	0	0	0	51	14	14	0	0	0	0	0	14	55	56	0	0	0	0	0	0	5	0	0	0	0	0	k__Bacteria;p__Actinomycetota;c__Actinobacteria;o__Mycobacteriales;f__Corynebacteriaceae;g__Corynebacterium;s__Corynebacterium_sp._WW3
ASV332	0	0	0	21	0	0	0	363	0	0	0	0	0	0	0	0	0	0	0	0	0	0	0	0	0	0	0	0	0	703	0	0	k__Bacteria;p__Bacillota;c__Bacilli;o__Paenibacillales;f__Paenibacillaceae;g__Paenibacillus
ASV333	0	0	0	0	76	260	274	103	0	0	0	0	0	0	0	0	0	0	0	0	99	0	100	0	0	0	0	0	0	174	0	0	k__Bacteria;p__Pseudomonadota;c__Gammaproteobacteria;o__Pseudomonadales;f__Pseudomonadaceae;g__Pseudomonas
ASV334	0	0	0	0	0	0	0	0	98	69	65	68	0	0	8	0	116	66	40	161	0	0	0	0	0	189	103	66	27	4	0	0	k__Bacteria;p__Pseudomonadota;c__Alphaproteobacteria;o__Hyphomicrobiales;f__Xanthobacteraceae;g__Pseudolabrys;s__unclassified_Pseudolabrys
ASV335	236	159	187	449	0	0	0	0	0	0	0	0	0	0	0	0	0	0	0	0	0	0	0	0	0	49	0	0	0	0	0	0	k__Bacteria;p__Pseudomonadota;c__Alphaproteobacteria;o__Hyphomicrobiales;f__Beijerinckiaceae;g__Methylobacterium
ASV336	150	201	340	380	0	0	0	0	0	0	0	0	0	0	0	0	0	0	0	0	0	0	0	0	0	0	0	0	3	0	0	0	k__Bacteria;p__Deinococcota;c__Deinococci;o__Deinococcales;f__Deinococcaceae;g__Deinococcus
ASV338	0	55	0	0	0	0	0	0	97	92	135	95	0	0	0	0	116	86	167	41	0	0	0	0	0	0	86	97	0	0	0	0	k__Bacteria;p__Actinomycetota;c__Thermoleophilia;o__Solirubrobacterales;f__Solirubrobacteraceae;g__Solirubrobacter;s__unclassified_Solirubrobacter
ASV339	15	316	572	163	0	0	0	0	0	0	0	0	0	0	0	0	0	0	0	0	0	0	0	0	0	0	0	0	0	0	0	0	k__Bacteria;p__Actinomycetota;c__Actinobacteria;o__Pseudonocardiales;f__Pseudonocardiaceae;g__Actinomycetospora
ASV340	0	74	9	21	82	0	262	0	0	0	0	6	0	0	0	0	0	0	0	0	0	0	408	0	0	0	0	0	0	190	8	0	k__Bacteria;p__Pseudomonadota;c__Alphaproteobacteria;o__Sphingomonadales;f__Sphingomonadaceae;g__Sphingomonas
ASV341	22	0	0	0	0	0	43	0	0	0	0	0	0	0	0	0	0	0	0	0	0	0	98	0	0	0	0	0	0	897	0	0	k__Bacteria;p__Pseudomonadota;c__Alphaproteobacteria;o__Sphingomonadales;f__Sphingomonadaceae
ASV342	0	12	8	0	0	0	0	0	32	164	79	68	0	0	0	4	80	86	114	112	0	0	0	0	0	86	121	76	0	0	0	16	k__Bacteria;p__Actinomycetota;c__Acidimicrobiia;o__Microtrichales;f__Ilumatobacteraceae;g__CL500-29_marine_group
ASV343	76	278	300	380	3	0	0	0	10	0	0	0	0	0	0	0	0	0	0	0	0	0	0	0	0	0	9	0	0	0	0	0	k__Bacteria;p__Pseudomonadota;c__Alphaproteobacteria;o__Acetobacterales;f__Acetobacteraceae
ASV344	367	146	87	256	3	0	0	0	0	0	0	0	0	0	9	0	0	0	0	0	5	0	0	0	111	0	0	0	35	0	2	34	k__Bacteria;p__Pseudomonadota;c__Alphaproteobacteria;o__Sphingomonadales;f__Sphingomonadaceae;g__Sphingomonas
ASV346	68	90	20	98	69	3	35	17	0	0	0	0	41	42	0	0	4	0	0	0	133	26	264	0	47	0	0	0	39	12	45	0	k__Bacteria;p__Pseudomonadota;c__Gammaproteobacteria;o__Burkholderiales;f__Methylophilaceae;g__Methylophilus
ASV348	0	761	146	70	0	0	0	0	0	0	0	0	0	0	0	0	31	0	0	0	0	0	0	0	0	0	0	32	0	0	0	0	k__Bacteria;p__Bacillota;c__Bacilli;o__Bacillales;f__Bacillaceae;g__Priestia
ASV349	0	0	0	0	0	0	0	0	124	55	86	98	0	0	0	15	52	103	77	60	0	0	0	0	0	30	152	149	16	0	5	17	k__Bacteria;p__Pseudomonadota;c__Gammaproteobacteria;o__Lysobacterales;f__Rhodanobacteraceae;g__Tahibacter
ASV350	45	864	0	12	0	0	0	0	0	0	0	0	0	0	0	0	0	0	0	0	0	0	0	0	104	0	0	13	0	0	0	0	k__Bacteria;p__Pseudomonadota;c__Alphaproteobacteria;o__Rhodobacterales;f__Paracoccaceae;g__Rubellimicrobium;s__unclassified_Rubellimicrobium
ASV351	0	0	0	1008	0	0	0	0	0	0	16	0	0	0	0	0	13	0	0	0	0	0	0	0	0	0	0	0	0	0	0	0	k__Bacteria;p__Actinomycetota;c__Actinobacteria;o__Micrococcales;f__Micrococcaceae;g__Arthrobacter
ASV352	241	101	262	426	0	0	0	0	0	0	0	0	0	0	0	0	0	0	0	0	0	0	0	0	0	0	0	0	0	0	0	0	k__Bacteria;p__Actinomycetota;c__Actinobacteria;o__Micrococcales;f__Intrasporangiaceae
ASV353	183	243	339	265	0	0	0	0	0	0	0	0	0	0	0	0	0	0	0	0	0	0	0	0	0	0	0	0	0	0	0	0	k__Bacteria;p__Abditibacteriota;c__Abditibacteriia;o__Abditibacteriales;f__Abditibacteriaceae;g__Abditibacterium;s__unclassified_Abditibacterium
ASV354	0	0	0	0	0	0	0	0	44	85	131	150	0	0	0	0	128	130	50	75	0	0	0	0	0	0	112	80	20	0	0	25	k__Bacteria;p__Actinomycetota;c__Actinobacteria;o__Micrococcales;f__Micrococcaceae;g__Paeniglutamicibacter
ASV355	0	12	13	6	0	0	0	0	78	41	105	93	0	0	14	8	110	126	94	73	0	0	0	0	0	32	93	103	11	11	0	0	k__Bacteria;p__Pseudomonadota;c__Alphaproteobacteria;o__Hyphomicrobiales;f__Hyphomicrobiaceae;g__Hyphomicrobium
ASV356	0	0	0	0	0	0	0	0	0	0	0	0	0	0	0	0	0	0	0	0	0	0	0	0	0	0	0	0	1023	0	0	0	k__Bacteria;p__Pseudomonadota;c__Gammaproteobacteria;o__Pseudomonadales;f__Pseudomonadaceae;g__Pseudomonas
ASV357	7	33	20	36	0	0	0	0	69	65	81	74	0	0	4	0	80	72	112	124	0	0	0	0	0	0	63	91	18	11	0	61	k__Bacteria;p__Pseudomonadota;c__Gammaproteobacteria;o__Burkholderiales;f__Nitrosomonadaceae;g__MND1;s__unclassified_MND1
ASV358	0	0	0	0	0	0	0	0	0	0	0	0	0	0	0	0	0	0	0	0	0	0	0	0	0	0	0	0	0	0	1021	0	k__Bacteria;p__Pseudomonadota;c__Gammaproteobacteria;o__Burkholderiales;f__Oxalobacteraceae;g__Massilia
ASV359	8	20	0	12	5	0	0	0	88	0	107	97	0	0	0	10	67	112	29	133	0	0	0	0	0	0	135	154	9	5	7	19	k__Bacteria;p__Actinomycetota;c__Acidimicrobiia;o__Microtrichales;f__Ilumatobacteraceae;g__Desertimonas;s__unclassified_Desertimonas
ASV360	452	157	99	265	0	0	0	0	0	0	9	0	0	0	4	2	18	0	0	0	0	0	0	0	0	0	0	10	0	0	0	0	k__Bacteria;p__Actinomycetota;c__Actinobacteria;o__Frankiales;f__Nakamurellaceae;g__Nakamurella;s__unclassified_Nakamurella
ASV361	0	0	0	0	0	0	0	0	63	0	109	135	0	0	10	0	111	159	135	94	0	0	0	0	0	0	104	78	16	0	0	0	k__Bacteria;p__Pseudomonadota;c__Gammaproteobacteria;o__unclassified_Gammaproteobacteria;f__unclassified_Gammaproteobacteria;g__Acidibacter;s__unclassified_Acidibacter
ASV362	48	109	72	658	0	0	0	0	0	0	0	17	0	0	0	0	0	18	37	32	0	0	0	0	0	0	13	0	5	0	0	0	k__Bacteria;p__Pseudomonadota;c__Alphaproteobacteria;o__Sphingomonadales;f__Sphingomonadaceae;g__Sphingomonas
ASV363	0	0	665	0	0	0	0	0	0	70	0	84	0	0	0	6	72	0	67	0	0	0	0	0	0	0	29	0	0	0	0	0	k__Bacteria;p__Actinomycetota;c__Actinobacteria;o__Propionibacteriales;f__Propionibacteriaceae;g__Cutibacterium
ASV364	0	0	0	0	0	0	0	0	77	67	119	71	0	0	0	0	87	55	65	61	0	0	0	0	0	109	155	126	0	0	0	0	k__Bacteria;p__Gemmatimonadota;c__Gemmatimonadia;o__Gemmatimonadales;f__Gemmatimonadaceae;g__unclassified_Gemmatimonadaceae;s__unclassified_Gemmatimonadaceae
ASV365	0	0	0	0	0	0	0	0	52	177	46	133	0	0	0	0	73	145	113	46	0	0	0	0	0	40	55	84	0	0	0	27	k__Bacteria;p__Gemmatimonadota;c__Gemmatimonadia;o__Gemmatimonadales;f__Gemmatimonadaceae;g__unclassified_Gemmatimonadaceae;s__unclassified_Gemmatimonadaceae
ASV366	0	0	0	0	214	59	226	105	0	0	0	0	0	22	0	0	0	0	0	0	0	0	0	124	0	0	0	0	127	109	0	0	k__Bacteria;p__Pseudomonadota;c__Gammaproteobacteria;o__Enterobacterales;f__Enterobacteriaceae;g__Enterobacter
ASV367	0	0	0	0	0	498	135	0	0	0	0	0	0	0	20	0	0	0	0	0	50	161	40	0	0	0	0	0	0	0	82	0	k__Bacteria;p__Pseudomonadota;c__Gammaproteobacteria;o__Pseudomonadales;f__Pseudomonadaceae;g__Pseudomonas
ASV368	0	0	0	0	0	0	0	0	87	61	110	80	0	0	0	10	135	179	75	88	0	0	0	0	0	0	109	51	0	0	0	0	k__Bacteria;p__Pseudomonadota;c__Alphaproteobacteria;o__Sphingomonadales;f__Sphingomonadaceae;g__Sphingomonas
ASV369	409	0	0	13	3	0	65	0	0	0	0	9	0	116	8	0	0	0	0	0	0	0	0	0	0	0	0	0	0	0	360	0	k__Bacteria;p__Bacillota;c__Bacilli;o__Paenibacillales;f__Paenibacillaceae;g__Paenibacillus
ASV370	0	0	764	6	0	0	0	0	0	0	0	0	0	0	0	0	0	0	0	0	0	0	0	0	212	0	0	0	0	0	0	0	k__Bacteria;p__Actinomycetota;c__Actinobacteria;o__Mycobacteriales;f__Nocardiaceae;g__Rhodococcus
ASV371	0	0	0	0	0	0	0	0	61	0	93	56	0	0	0	0	99	99	96	120	0	0	0	0	0	72	115	93	34	0	13	25	k__Bacteria;p__Gemmatimonadota;c__Gemmatimonadia;o__Gemmatimonadales;f__Gemmatimonadaceae;g__unclassified_Gemmatimonadaceae;s__unclassified_Gemmatimonadaceae
ASV372	0	82	24	69	2	0	0	0	0	162	88	56	0	0	0	0	25	118	120	34	0	0	0	0	0	52	66	63	0	0	0	15	k__Bacteria;p__Actinomycetota;c__Thermoleophilia;o__Gaiellales;f__unclassified_Gaiellales;g__unclassified_Gaiellales;s__unclassified_Gaiellales
ASV373	110	259	125	480	0	0	0	0	0	0	0	0	0	0	0	0	0	0	0	0	0	0	0	0	0	0	0	0	0	0	0	0	k__Bacteria;p__Actinomycetota;c__Actinobacteria;o__Pseudonocardiales;f__Pseudonocardiaceae;g__Actinomycetospora
ASV374	34	69	55	755	0	0	0	0	0	0	16	0	0	0	0	0	4	7	0	0	0	0	0	0	0	0	12	6	0	0	0	8	k__Bacteria;p__Actinomycetota;c__Actinobacteria;o__Streptosporangiales;f__Nocardiopsidaceae;g__Thermobifida
ASV375	106	342	147	351	0	0	0	0	0	0	0	0	0	0	0	0	0	0	15	0	0	0	0	0	0	0	0	0	0	0	0	0	k__Bacteria;p__Pseudomonadota;c__Alphaproteobacteria;o__Hyphomicrobiales;f__Beijerinckiaceae;g__Methylobacterium
ASV376	395	135	185	232	9	0	0	3	0	0	0	0	0	0	0	0	0	0	0	0	0	0	0	0	0	0	0	0	0	0	0	0	k__Bacteria;p__Actinomycetota;c__Actinobacteria;o__Frankiales;f__Nakamurellaceae;g__Nakamurella
ASV377	487	0	0	0	20	0	0	17	13	0	13	55	0	0	0	35	39	0	56	77	0	0	0	0	0	79	0	60	0	0	0	7	k__Bacteria;p__Pseudomonadota;c__Gammaproteobacteria;o__Enterobacterales;f__Erwiniaceae;g__Erwinia
ASV378	55	0	0	0	111	54	108	140	0	0	0	0	0	0	0	0	0	0	0	0	85	0	126	121	0	0	0	0	0	156	0	0	k__Bacteria;p__Pseudomonadota;c__Gammaproteobacteria;o__Pseudomonadales;f__Pseudomonadaceae;g__Pseudomonas
ASV379	0	31	454	0	0	0	299	53	0	0	0	0	0	0	0	0	0	0	0	0	0	0	91	0	0	0	0	0	0	0	28	0	k__Bacteria;p__Bacteroidota;c__Bacteroidia;o__Flavobacteriales;f__Weeksellaceae;g__Chryseobacterium
ASV380	0	21	0	0	0	0	0	0	75	49	96	45	0	0	0	0	52	51	102	51	0	0	0	0	0	165	92	137	0	0	0	17	k__Bacteria;p__Actinomycetota;c__Actinobacteria;o__Propionibacteriales;f__Nocardioidaceae;g__Nocardioides
ASV381	0	0	21	33	0	0	0	0	84	0	126	36	0	0	0	0	175	92	31	83	0	0	0	0	0	123	104	0	13	0	4	26	k__Bacteria;p__Pseudomonadota;c__Alphaproteobacteria;o__Reyranellales;f__Reyranellaceae;g__Reyranella
ASV382	0	0	0	28	0	0	0	0	90	60	97	85	0	0	0	0	69	83	98	55	0	0	0	0	0	69	81	101	12	3	0	16	k__Bacteria;p__Actinomycetota;c__Acidimicrobiia;o__Actinomarinales;f__unclassified_Actinomarinales;g__unclassified_Actinomarinales;s__unclassified_Actinomarinales
ASV383	0	0	0	0	0	0	0	0	0	0	0	0	0	0	0	0	0	0	0	0	0	0	0	0	0	946	0	0	0	0	0	0	k__Bacteria;p__Pseudomonadota;c__Gammaproteobacteria;o__Enterobacterales;f__Erwiniaceae;g__Pantoea
ASV384	0	0	0	0	0	0	0	0	28	0	60	84	0	0	7	10	72	105	71	150	2	0	0	0	0	81	98	142	8	6	0	21	k__Bacteria;p__Pseudomonadota;c__Gammaproteobacteria;o__Burkholderiales;f__SC-I-84;g__unclassified_SC-I-84;s__unclassified_SC-I-84
ASV387	0	0	0	0	0	0	0	0	0	0	0	0	0	0	0	0	0	0	0	0	0	0	0	0	0	0	0	0	0	0	935	0	k__Bacteria;p__Pseudomonadota;c__Gammaproteobacteria;o__Burkholderiales;f__Oxalobacteraceae;g__Massilia
ASV388	33	19	0	10	0	0	0	0	65	29	95	87	0	0	0	0	93	54	46	82	0	0	0	0	0	59	109	103	10	0	0	34	k__Bacteria;p__Pseudomonadota;c__Alphaproteobacteria;o__Hyphomicrobiales;f__Rhizobiaceae
ASV389	0	0	0	13	0	19	0	0	0	0	0	0	0	0	0	0	0	0	0	26	0	48	0	0	0	0	0	0	0	0	639	183	k__Bacteria;p__Pseudomonadota;c__Gammaproteobacteria;o__Burkholderiales;f__Oxalobacteraceae
ASV390	0	0	450	0	0	0	0	0	46	0	55	44	0	0	0	0	63	46	0	46	0	0	0	0	0	39	69	41	0	0	0	24	k__Bacteria;p__Actinomycetota;c__Actinobacteria;o__Kitasatosporales;f__Streptomycetaceae;g__Streptomyces
ASV391	82	83	237	111	0	0	0	0	18	0	24	22	0	0	0	0	20	0	15	0	0	0	0	0	0	16	29	114	0	0	0	145	k__Bacteria;p__Pseudomonadota;c__Gammaproteobacteria;o__Burkholderiales;f__Oxalobacteraceae;g__Massilia
ASV392	8	17	17	28	0	0	0	0	71	0	98	108	0	0	0	0	76	76	112	139	0	0	0	0	0	0	42	99	9	8	0	0	k__Bacteria;p__Gemmatimonadota;c__Gemmatimonadia;o__Gemmatimonadales;f__Gemmatimonadaceae;g__Gemmatimonas
ASV393	21	0	0	36	0	0	0	0	66	0	60	76	145	0	0	0	87	53	42	18	11	0	0	0	0	130	60	89	0	0	0	8	k__Bacteria;p__Actinomycetota;c__Actinobacteria;o__Kitasatosporales;f__Streptomycetaceae;g__Streptomyces
ASV394	56	90	36	27	0	98	134	0	0	0	0	0	0	240	0	0	3	0	0	0	0	0	138	0	0	0	0	0	2	77	0	0	k__Bacteria;p__Bacteroidota;c__Bacteroidia;o__Flavobacteriales;f__Flavobacteriaceae;g__Flavobacterium;s__Flavobacterium_hauense
ASV395	0	0	0	0	0	0	0	0	44	31	55	117	0	0	0	0	69	83	131	44	0	0	0	0	0	101	121	66	0	0	0	35	k__Bacteria;p__Pseudomonadota;c__Gammaproteobacteria;o__Burkholderiales;f__Comamonadaceae;g__Variovorax
ASV396	0	0	0	0	0	0	0	0	78	31	100	97	0	0	11	10	79	93	61	95	0	0	0	0	0	78	94	35	8	0	0	24	k__Bacteria;p__Pseudomonadota;c__Alphaproteobacteria;o__Hyphomicrobiales;f__Hyphomicrobiaceae;g__Pedomicrobium;s__unclassified_Pedomicrobium
ASV397	64	39	732	0	0	0	0	0	0	0	0	0	0	0	8	0	0	0	0	0	0	0	46	0	0	0	0	0	0	0	0	0	k__Bacteria;p__Pseudomonadota;c__Gammaproteobacteria;o__Burkholderiales;f__Oxalobacteraceae
ASV398	0	0	0	0	0	0	0	0	62	118	112	84	0	0	0	0	87	68	122	97	0	0	0	0	0	0	68	38	0	0	0	30	k__Bacteria;p__Actinomycetota;c__Actinobacteria;o__Propionibacteriales;f__Nocardioidaceae;g__Nocardioides;s__Nocardioides_bigeumensis
ASV399	0	0	0	0	0	0	0	0	110	43	38	147	0	0	4	0	66	59	64	63	0	0	0	0	0	45	96	110	16	0	0	22	k__Bacteria;p__Actinomycetota;c__Acidimicrobiia;o__Acidimicrobiales;f__Acidimicrobiaceae
ASV400	30	29	0	16	0	0	0	0	89	66	47	73	0	0	0	0	99	52	52	112	0	0	0	0	0	0	69	121	0	0	0	28	k__Bacteria;p__Bacillota;c__Clostridia;o__Peptostreptococcales-Tissierellales;f__Peptostreptococcaceae;g__Romboutsia;s__unclassified_Romboutsia
ASV401	46	0	781	0	0	0	0	0	0	0	0	21	0	0	0	0	0	10	0	15	0	0	0	0	0	0	0	0	0	0	0	0	k__Bacteria;p__Pseudomonadota;c__Gammaproteobacteria;o__Lysobacterales;f__Lysobacteraceae;g__Lysobacter
ASV402	0	0	0	0	157	0	103	208	0	0	0	0	0	63	0	0	0	0	0	0	0	0	124	134	0	0	0	0	0	78	0	0	k__Bacteria;p__Pseudomonadota;c__Gammaproteobacteria;o__Pseudomonadales;f__Pseudomonadaceae;g__Pseudomonas
ASV403	0	23	206	0	0	252	55	0	0	0	0	0	0	0	0	0	0	0	0	0	0	300	0	0	0	0	0	0	0	0	14	0	k__Bacteria;p__Bacteroidota;c__Bacteroidia;o__Flavobacteriales;f__Weeksellaceae;g__Chryseobacterium
ASV404	71	75	189	512	0	0	0	0	0	0	0	0	0	0	0	0	0	0	0	0	0	0	0	0	0	0	0	0	0	0	0	0	k__Bacteria;p__Deinococcota;c__Deinococci;o__Deinococcales;f__Deinococcaceae;g__Deinococcus;s__Deinococcus_alpinitundrae
ASV405	0	0	0	0	0	0	0	0	0	0	0	0	0	0	0	694	0	0	0	0	0	0	0	0	0	0	0	0	0	0	150	0	k__Bacteria;p__Pseudomonadota;c__Gammaproteobacteria;o__Pseudomonadales;f__Pseudomonadaceae;g__Pseudomonas
ASV406	132	305	134	186	0	0	0	30	0	0	0	15	0	0	0	0	0	0	11	28	0	2	0	0	0	0	0	0	0	0	0	0	k__Bacteria;p__Pseudomonadota;c__Alphaproteobacteria;o__Hyphomicrobiales;f__Beijerinckiaceae;g__Methylobacterium
ASV407	0	0	0	0	0	0	173	0	0	0	0	0	0	0	0	0	0	0	0	0	0	0	264	0	0	0	0	0	0	405	0	0	k__Bacteria;p__Pseudomonadota;c__Gammaproteobacteria;o__Burkholderiales;f__Oxalobacteraceae
ASV408	62	115	74	199	0	0	0	0	0	0	45	0	203	0	0	0	21	39	0	24	0	0	0	0	0	0	32	25	0	0	0	0	k__Bacteria;p__Bacillota;c__Bacilli;o__Bacillales;f__Bacillaceae
ASV409	0	0	0	0	0	0	0	0	0	0	0	0	0	0	0	483	0	0	0	0	0	0	0	0	0	0	0	0	0	0	356	0	k__Bacteria;p__Pseudomonadota;c__Gammaproteobacteria;o__Pseudomonadales;f__Pseudomonadaceae;g__Pseudomonas
ASV410	66	0	393	151	0	0	0	0	0	0	26	0	0	0	0	0	0	22	0	0	0	0	0	0	176	0	0	0	0	0	0	0	k__Bacteria;p__Pseudomonadota;c__Gammaproteobacteria;o__Burkholderiales;f__Oxalobacteraceae;g__Noviherbaspirillum
ASV411	20	0	17	0	0	0	22	5	708	0	0	0	0	0	0	0	0	0	0	0	0	0	6	0	0	0	0	0	0	0	53	0	k__Bacteria;p__Pseudomonadota;c__Alphaproteobacteria;o__Hyphomicrobiales;f__Rhizobiaceae;g__Aureimonas;s__Aureimonas_ureilytica
ASV412	6	0	0	0	0	0	0	0	78	23	78	72	0	0	3	16	67	80	76	77	0	0	0	0	0	44	98	70	15	0	0	27	k__Bacteria;p__Pseudomonadota;c__Alphaproteobacteria;o__Sphingomonadales;f__Sphingomonadaceae;g__Parablastomonas;s__unclassified_Parablastomonas
ASV413	18	43	0	13	0	0	0	0	62	0	56	89	0	0	0	0	48	44	129	107	0	0	0	0	0	82	98	34	7	0	0	0	k__Bacteria;p__Pseudomonadota;c__Gammaproteobacteria;o__Burkholderiales;f__Comamonadaceae
ASV414	0	15	76	15	0	0	0	0	47	0	66	75	0	0	0	0	51	77	106	41	0	0	0	0	0	69	91	56	17	0	0	24	k__Bacteria;p__Pseudomonadota;c__Alphaproteobacteria;o__Hyphomicrobiales;f__Devosiaceae;g__Devosia;s__unclassified_Devosia
ASV415	47	0	0	0	0	0	0	0	0	0	0	0	0	0	0	772	0	0	0	0	0	0	0	0	0	0	0	0	0	0	0	0	k__Bacteria;p__Pseudomonadota;c__Alphaproteobacteria;o__Sphingomonadales;f__Sphingomonadaceae;g__Sphingomonas
ASV416	9	0	602	13	0	0	163	0	0	0	0	0	0	0	0	0	0	0	0	0	0	0	0	0	0	0	0	0	0	0	32	0	k__Bacteria;p__Bacteroidota;c__Bacteroidia;o__Flavobacteriales;f__Weeksellaceae;g__Chryseobacterium
ASV417	0	123	27	0	0	0	0	0	88	0	71	51	0	0	0	0	53	75	55	60	0	0	0	0	0	53	35	80	26	9	0	10	k__Bacteria;p__Actinomycetota;c__Thermoleophilia;o__Solirubrobacterales;f__67-14;g__unclassified_67-14;s__unclassified_67-14
ASV418	0	0	0	0	0	0	0	0	85	125	78	77	0	0	4	13	38	94	102	59	0	0	0	0	0	0	33	84	6	0	0	17	k__Bacteria;p__Actinomycetota;c__Actinobacteria;o__Pseudonocardiales;f__Pseudonocardiaceae;g__Lentzea
ASV419	0	0	0	0	0	0	0	0	50	0	94	74	0	0	0	0	59	70	96	62	0	0	0	0	0	76	69	129	10	0	0	26	k__Bacteria;p__Actinomycetota;c__Actinobacteria;o__Propionibacteriales;f__Nocardioidaceae;g__Nocardioides
ASV420	0	0	0	0	0	0	0	812	0	0	0	0	0	0	0	0	0	0	0	0	0	0	0	0	0	0	0	0	0	0	0	0	k__Bacteria;p__Pseudomonadota;c__Gammaproteobacteria;o__Lysobacterales;f__Lysobacteraceae;g__Stenotrophomonas
ASV421	0	0	0	112	0	39	0	0	41	207	20	37	0	0	0	0	45	22	63	40	5	29	0	0	0	29	45	64	13	0	0	0	k__Bacteria;p__Bacteroidota;c__Bacteroidia;o__Flavobacteriales;f__Flavobacteriaceae;g__Flavobacterium
ASV422	139	272	95	243	0	0	2	0	8	0	0	0	0	0	0	0	15	0	0	25	0	0	0	0	0	0	11	0	0	0	0	0	k__Bacteria;p__Actinomycetota;c__Actinobacteria;o__Kineosporiales;f__Kineosporiaceae;g__Kineococcus
ASV423	0	0	11	0	0	0	0	0	53	0	57	124	0	0	0	0	118	148	98	21	0	0	0	0	0	0	55	98	21	0	0	0	k__Bacteria;p__Actinomycetota;c__Actinobacteria;o__Pseudonocardiales;f__Pseudonocardiaceae;g__Pseudonocardia
ASV424	0	0	778	26	0	0	0	0	0	0	0	0	0	0	0	0	0	0	0	0	0	0	0	0	0	0	0	0	0	0	0	0	k__Bacteria;p__Actinomycetota;c__Actinobacteria;o__Micrococcales;f__Micrococcaceae;g__Pseudarthrobacter
ASV425	0	78	194	469	0	0	0	4	0	0	0	0	0	0	0	0	0	0	0	57	0	0	0	0	0	0	0	0	0	0	0	0	k__Bacteria;p__Actinomycetota;c__Actinobacteria;o__Propionibacteriales;f__Nocardioidaceae;g__Aeromicrobium
ASV426	0	0	0	0	52	0	116	0	0	0	0	0	0	0	0	0	0	0	0	0	79	0	475	0	0	0	0	0	0	75	0	0	k__Bacteria;p__Pseudomonadota;c__Gammaproteobacteria;o__Pseudomonadales;f__Pseudomonadaceae;g__Pseudomonas
ASV427	0	0	0	0	0	0	0	0	53	31	119	0	0	0	0	21	74	73	8	129	0	0	0	0	0	71	119	85	0	10	0	0	k__Bacteria;p__Pseudomonadota;c__Gammaproteobacteria;o__Lysobacterales;f__Lysobacteraceae
ASV428	0	0	0	0	0	0	0	0	66	0	60	65	0	0	7	0	69	49	139	69	0	0	0	0	0	72	68	47	22	0	0	58	k__Bacteria;p__Pseudomonadota;c__Gammaproteobacteria;o__Lysobacterales;f__Rhodanobacteraceae
ASV429	0	0	0	0	0	0	0	0	0	0	26	0	0	0	0	0	0	0	0	0	0	0	0	0	740	0	0	24	0	0	0	0	k__Bacteria;p__Pseudomonadota;c__Gammaproteobacteria;o__Burkholderiales;f__Oxalobacteraceae;g__Massilia
ASV430	252	108	326	104	0	0	0	0	0	0	0	0	0	0	0	0	0	0	0	0	0	0	0	0	0	0	0	0	0	0	0	0	k__Bacteria;p__Actinomycetota;c__Actinobacteria;o__Pseudonocardiales;f__Pseudonocardiaceae;g__Saccharopolyspora;s__Saccharopolyspora_rectivirgula
ASV431	0	0	0	35	0	0	0	707	0	0	0	0	0	0	0	0	0	19	0	0	0	0	0	0	0	26	0	0	0	0	0	0	k__Bacteria;p__Pseudomonadota;c__Gammaproteobacteria;o__Burkholderiales;f__Comamonadaceae;g__Comamonas;s__Comamonas_koreensis
ASV432	20	79	57	42	0	0	0	0	33	32	59	60	0	0	0	8	53	51	44	16	0	0	0	0	0	51	52	129	0	0	0	0	k__Bacteria;p__Actinomycetota;c__Actinobacteria;o__Propionibacteriales;f__Nocardioidaceae;g__Nocardioides
ASV433	0	0	0	0	0	0	0	0	46	0	45	129	0	0	0	7	64	92	119	52	0	0	0	0	0	103	77	50	0	0	0	0	k__Bacteria;p__Bacteroidota;c__Bacteroidia;o__Bacteroidales;f__Prevotellaceae;g__Prevotellaceae_NK3B31_group;s__Prevotella_sp._109
ASV434	44	29	643	22	0	10	0	0	0	0	0	0	0	0	23	5	0	0	0	0	0	6	0	0	0	0	0	0	0	0	0	0	k__Bacteria;p__Pseudomonadota;c__Alphaproteobacteria;o__Hyphomicrobiales;f__Rhizobiaceae;g__Rhizobium
ASV435	0	0	0	0	0	0	0	0	81	153	62	72	0	0	0	12	60	59	17	91	0	0	0	0	0	0	83	62	0	0	0	30	k__Bacteria;p__Actinomycetota;c__Acidimicrobiia;o__Microtrichales;f__Ilumatobacteraceae;g__Ilumatobacter;s__unclassified_Ilumatobacter
ASV436	0	7	0	19	0	0	0	0	13	492	104	24	0	0	0	2	14	0	11	23	0	0	0	0	0	48	0	18	0	0	0	0	k__Bacteria;p__Pseudomonadota;c__Gammaproteobacteria;o__Enterobacterales;f__Alteromonadaceae;g__Rheinheimera
ASV437	0	0	0	58	0	0	0	0	33	138	104	68	0	0	0	0	54	80	71	0	0	0	0	0	0	0	109	24	0	0	0	33	k__Bacteria;p__Actinomycetota;c__Actinobacteria;o__Propionibacteriales;f__Nocardioidaceae;g__Nocardioides
ASV438	0	48	0	62	0	0	0	0	76	60	61	30	0	0	0	0	65	27	107	106	0	0	0	0	0	10	55	33	0	0	0	30	k__Bacteria;p__Actinomycetota;c__Actinobacteria;o__Propionibacteriales;f__Nocardioidaceae;g__Marmoricola
ASV439	0	0	0	0	241	0	0	0	0	0	0	0	0	0	0	0	0	0	0	0	0	0	0	0	0	0	0	0	362	166	0	0	k__Bacteria;p__Pseudomonadota;c__Gammaproteobacteria;o__Enterobacterales;f__Enterobacteriaceae;g__Enterobacter
ASV440	0	0	0	0	0	0	0	0	45	0	144	67	0	0	0	0	84	101	77	68	0	0	0	0	0	0	101	55	0	0	4	21	k__Bacteria;p__Pseudomonadota;c__Gammaproteobacteria;o__unclassified_Gammaproteobacteria;f__unclassified_Gammaproteobacteria;g__Acidibacter;s__unclassified_Acidibacter
ASV441	0	0	0	0	0	0	0	0	121	0	115	26	0	0	0	0	112	82	0	61	0	0	0	0	0	0	102	147	0	0	0	0	k__Bacteria;p__Actinomycetota;c__Thermoleophilia;o__Solirubrobacterales;f__Solirubrobacteraceae;g__Solirubrobacter
ASV442	0	0	0	0	0	0	0	0	48	0	83	66	0	3	5	3	71	99	91	110	0	0	0	0	0	0	98	56	17	0	3	11	k__Bacteria;p__Gemmatimonadota;c__Gemmatimonadia;o__Gemmatimonadales;f__Gemmatimonadaceae;g__unclassified_Gemmatimonadaceae;s__unclassified_Gemmatimonadaceae
ASV443	0	764	0	0	0	0	0	0	0	0	0	0	0	0	0	0	0	0	0	0	0	0	0	0	0	0	0	0	0	0	0	0	k__Bacteria;p__Actinomycetota;c__Actinobacteria;o__Micrococcales;f__Micrococcaceae;g__Pseudarthrobacter
ASV445	13	31	61	13	582	0	30	0	0	0	0	0	0	0	0	0	0	0	0	0	33	0	0	0	0	0	0	0	0	0	0	0	k__Bacteria;p__Pseudomonadota;c__Alphaproteobacteria;o__Sphingomonadales;f__Sphingomonadaceae;g__Novosphingobium
ASV446	0	0	0	0	0	0	0	0	51	0	68	104	0	0	0	0	96	63	78	69	0	0	0	0	0	75	49	109	0	0	0	0	k__Bacteria;p__Pseudomonadota;c__Alphaproteobacteria;o__Sphingomonadales;f__Sphingomonadaceae;g__Sphingomonas
ASV447	40	0	0	0	0	0	0	0	0	0	0	0	0	0	721	0	0	0	0	0	0	0	0	0	0	0	0	0	0	0	0	0	k__Bacteria;p__Pseudomonadota;c__Gammaproteobacteria;o__Burkholderiales;f__Oxalobacteraceae
ASV448	0	0	0	0	0	0	0	0	90	115	83	59	0	0	0	0	66	94	94	0	0	0	0	0	0	73	70	0	0	0	0	16	k__Bacteria;p__Actinomycetota;c__Actinobacteria;o__Micrococcales;f__Micrococcaceae;g__Arthrobacter
ASV449	83	0	85	0	0	0	0	0	59	0	0	10	28	0	0	0	0	0	0	0	172	0	272	0	0	0	0	0	0	0	0	51	k__Bacteria;p__Pseudomonadota;c__Gammaproteobacteria;o__Burkholderiales;f__Oxalobacteraceae;g__Massilia
ASV450	0	0	0	0	0	0	0	0	57	73	57	79	0	0	5	0	34	83	51	68	0	0	0	0	0	26	67	126	31	0	0	0	k__Bacteria;p__Bacteroidota;c__Bacteroidia;o__Flavobacteriales;f__Flavobacteriaceae;g__Flavobacterium
ASV451	0	0	0	0	0	0	0	0	0	0	0	0	0	0	0	280	0	0	0	0	0	253	0	0	0	0	0	0	0	0	223	0	k__Bacteria;p__Pseudomonadota;c__Gammaproteobacteria;o__Pseudomonadales;f__Pseudomonadaceae;g__Pseudomonas
ASV452	13	10	0	17	0	0	0	0	62	65	50	79	0	0	6	3	85	75	52	46	0	0	0	0	0	0	120	36	15	2	0	16	k__Bacteria;p__Pseudomonadota;c__Alphaproteobacteria;o__Hyphomicrobiales;f__Xanthobacteraceae;g__unclassified_Xanthobacteraceae;s__alpha_proteobacterium_Shinshu-th1
ASV453	342	17	56	337	0	0	0	0	0	0	0	0	0	0	0	0	0	0	0	0	0	0	0	0	0	0	0	0	0	0	0	0	k__Bacteria;p__Actinomycetota;c__Actinobacteria;o__Micromonosporales;f__Micromonosporaceae
ASV454	0	0	0	0	0	0	0	0	91	78	76	45	0	0	0	0	49	70	96	45	0	0	0	0	0	0	59	104	11	0	0	25	k__Bacteria;p__Actinomycetota;c__Actinobacteria;o__Micromonosporales;f__Micromonosporaceae;g__Verrucosispora
ASV455	82	196	0	194	0	0	6	0	0	0	0	0	0	0	0	0	20	0	0	9	0	0	28	0	0	0	81	0	0	128	0	0	k__Bacteria;p__Pseudomonadota;c__Gammaproteobacteria;o__Burkholderiales;f__Oxalobacteraceae;g__Massilia
ASV456	18	25	29	25	0	0	0	0	84	0	72	93	0	0	19	0	0	48	55	82	8	0	0	0	0	0	95	64	0	0	0	26	k__Bacteria;p__Gemmatimonadota;c__Gemmatimonadia;o__Gemmatimonadales;f__Gemmatimonadaceae;g__unclassified_Gemmatimonadaceae
ASV457	0	16	11	0	0	0	0	0	47	46	88	88	0	0	0	0	84	76	39	56	0	0	0	0	0	0	92	77	14	0	0	9	k__Bacteria;p__Pseudomonadota;c__Alphaproteobacteria;o__Sphingomonadales;f__Sphingomonadaceae;g__Sphingomonas;s__Sphingomonas_sp._SYSUP0001
ASV458	0	0	23	0	0	17	34	663	0	0	0	0	0	0	0	0	0	0	0	0	0	0	0	0	0	0	0	0	0	0	0	0	k__Bacteria;p__Bacillota;c__Bacilli;o__Paenibacillales;f__Paenibacillaceae;g__Paenibacillus
ASV459	0	0	0	0	0	0	0	35	0	0	0	0	0	149	454	0	0	0	0	0	98	0	0	0	0	0	0	0	0	0	0	0	k__Bacteria;p__Pseudomonadota;c__Gammaproteobacteria;o__Enterobacterales;f__Erwiniaceae
ASV460	8	0	11	0	0	54	460	0	0	0	0	38	0	0	0	0	8	0	0	0	0	0	156	0	0	0	0	0	0	0	0	0	k__Bacteria;p__Bacteroidota;c__Bacteroidia;o__Flavobacteriales;f__Weeksellaceae;g__Chryseobacterium
ASV461	27	63	42	419	0	0	0	0	0	0	0	58	0	0	0	0	0	0	49	20	0	0	0	0	0	0	54	0	0	0	0	0	k__Bacteria;p__Actinomycetota;c__Actinobacteria;o__Pseudonocardiales;f__Pseudonocardiaceae;g__Pseudonocardia
ASV462	53	404	68	79	0	0	3	0	0	0	0	0	0	0	0	0	0	0	0	0	0	0	0	0	123	0	0	0	0	0	0	0	k__Bacteria;p__Actinomycetota;c__Actinobacteria;o__Propionibacteriales;f__Nocardioidaceae;g__Nocardioides
ASV463	9	159	111	364	0	0	0	0	0	0	0	0	28	0	0	0	0	0	0	0	0	0	0	0	0	58	0	0	0	0	0	0	k__Bacteria;p__Pseudomonadota;c__Gammaproteobacteria;o__Burkholderiales;f__Comamonadaceae
ASV464	0	29	649	50	0	0	0	0	0	0	0	0	0	0	0	0	0	0	0	0	0	0	0	0	0	0	0	0	0	0	0	0	k__Bacteria;p__Pseudomonadota;c__Alphaproteobacteria;o__Rhodobacterales;f__Paracoccaceae;g__Paracoccus
ASV465	0	12	33	91	0	0	0	0	86	0	59	93	0	0	0	0	33	43	75	0	0	0	0	0	0	0	154	40	0	0	0	8	k__Bacteria;p__Actinomycetota;c__Actinobacteria;o__Micrococcales;f__Cellulomonadaceae;g__Cellulomonas
ASV466	0	51	0	0	0	0	0	0	0	0	70	0	0	0	0	0	73	0	90	111	0	0	0	0	0	199	90	0	0	0	0	43	k__Bacteria;p__Actinomycetota;c__Actinobacteria;o__Propionibacteriales;f__Nocardioidaceae;g__Nocardioides
ASV467	84	56	147	181	6	0	5	7	49	0	0	91	0	0	0	0	0	0	0	76	0	0	0	0	0	0	0	24	0	0	0	0	k__Bacteria;p__Actinomycetota;c__Actinobacteria;o__Propionibacteriales;f__Nocardioidaceae;g__Nocardioides
ASV468	0	681	0	0	0	0	0	0	0	0	0	0	0	0	0	0	0	0	0	0	0	0	0	0	0	0	45	0	0	0	0	0	k__Bacteria;p__Actinomycetota;c__Actinobacteria;o__Micromonosporales;f__Micromonosporaceae;g__Actinoplanes
ASV469	0	0	175	0	0	0	0	0	67	0	54	53	0	0	0	0	126	52	31	0	0	0	0	0	0	0	43	61	21	0	0	40	k__Bacteria;p__Actinomycetota;c__Actinobacteria;o__Mycobacteriales;f__Mycobacteriaceae;g__Mycobacterium
ASV470	0	177	13	0	53	0	0	13	8	0	0	0	0	0	0	0	0	0	0	0	281	0	0	14	0	0	0	0	0	119	43	0	k__Bacteria;p__Pseudomonadota;c__Gammaproteobacteria;o__Lysobacterales;f__Rhodanobacteraceae
ASV471	0	0	719	0	0	0	0	0	0	0	0	0	0	0	0	0	0	0	0	0	0	0	0	0	0	0	0	0	0	0	0	0	k__Bacteria;p__Cyanobacteriota;c__Sericytochromatia;o__unclassified_Sericytochromatia;f__unclassified_Sericytochromatia;g__unclassified_Sericytochromatia;s__unclassified_Sericytochromatia
ASV472	35	0	0	0	158	0	93	187	0	0	0	0	0	59	0	0	0	0	0	0	0	0	127	54	0	0	0	0	0	0	0	0	k__Bacteria;p__Pseudomonadota;c__Gammaproteobacteria;o__Pseudomonadales;f__Pseudomonadaceae;g__Pseudomonas
ASV473	0	0	0	0	0	0	0	0	29	0	71	73	0	0	0	9	70	90	67	138	0	0	0	0	0	0	50	84	0	6	0	26	k__Bacteria;p__Actinomycetota;c__MB-A2-108;o__unclassified_MB-A2-108;f__unclassified_MB-A2-108;g__unclassified_MB-A2-108;s__unclassified_MB-A2-108
ASV474	0	0	0	0	188	0	0	96	0	0	0	0	0	0	0	0	0	0	0	0	118	0	140	169	0	0	0	0	0	0	0	0	k__Bacteria;p__Pseudomonadota;c__Gammaproteobacteria;o__Pseudomonadales;f__Pseudomonadaceae;g__Pseudomonas
ASV475	0	0	0	0	0	111	156	116	0	0	0	0	0	65	0	66	0	0	0	0	0	112	36	0	0	0	0	0	0	0	47	0	k__Bacteria;p__Pseudomonadota;c__Gammaproteobacteria;o__Pseudomonadales;f__Pseudomonadaceae;g__Pseudomonas
ASV476	0	0	0	0	0	0	0	0	0	0	0	0	0	0	0	237	0	0	0	0	0	0	0	0	0	0	0	0	0	0	471	0	k__Bacteria;p__Pseudomonadota;c__Gammaproteobacteria;o__Pseudomonadales;f__Pseudomonadaceae;g__Pseudomonas
ASV477	0	0	0	0	0	0	0	0	101	0	0	0	0	0	0	0	42	44	0	81	0	0	0	0	0	217	97	67	0	0	0	55	k__Bacteria;p__Actinomycetota;c__Actinobacteria;o__Frankiales;f__Geodermatophilaceae;g__Blastococcus
ASV478	151	0	24	0	200	0	0	0	25	0	45	0	0	0	0	0	44	64	21	55	34	0	0	0	0	0	0	40	0	0	0	0	k__Bacteria;p__Pseudomonadota;c__Gammaproteobacteria;o__Burkholderiales;f__Alcaligenaceae
ASV479	0	0	0	0	0	0	0	0	23	0	52	114	0	0	0	12	84	90	12	44	0	0	0	0	0	42	117	90	0	6	6	10	k__Bacteria;p__Pseudomonadota;c__Gammaproteobacteria;o__Lysobacterales;f__Lysobacteraceae;g__Lysobacter
ASV480	585	19	6	12	0	0	0	0	0	0	0	0	0	0	0	0	0	0	0	0	0	0	0	0	79	0	0	0	0	0	0	0	k__Bacteria;p__Deinococcota;c__Deinococci;o__Deinococcales;f__Deinococcaceae;g__Deinococcus;s__Deinococcus_yunweiensis
ASV481	204	179	131	111	0	0	0	0	0	51	0	0	0	0	0	0	0	0	0	0	5	0	0	0	0	0	19	0	0	0	0	0	k__Bacteria;p__Actinomycetota;c__Actinobacteria;o__Kineosporiales;f__Kineosporiaceae;g__Kineococcus
ASV482	12	32	22	195	0	0	0	0	0	0	0	29	126	0	0	2	45	23	71	0	0	0	0	0	63	35	9	15	6	0	0	13	k__Bacteria;p__Pseudomonadota;c__Gammaproteobacteria;o__Burkholderiales;f__Neisseriaceae;g__unclassified_Neisseriaceae;s__unclassified_Neisseriaceae
ASV483	0	0	0	0	0	0	0	0	0	58	44	60	0	0	0	0	49	45	28	22	0	0	0	0	0	336	51	0	0	0	0	0	k__Bacteria;p__Actinomycetota;c__Actinobacteria;o__Micrococcales;f__Micrococcaceae;g__Pseudarthrobacter
ASV484	0	533	12	33	0	0	0	0	0	0	0	0	0	0	0	0	0	0	0	0	0	0	0	0	99	0	15	0	0	0	0	0	k__Bacteria;p__Pseudomonadota;c__Alphaproteobacteria;o__Sphingomonadales;f__Sphingomonadaceae;g__Sphingomonas
ASV485	0	15	631	0	4	0	0	0	0	0	0	0	0	0	0	0	0	0	40	0	0	0	0	0	0	0	0	0	0	0	0	0	k__Bacteria;p__Actinomycetota;c__Actinobacteria;o__Micrococcales;f__Microbacteriaceae;g__Leifsonia
ASV486	13	40	33	86	0	0	0	0	87	0	86	0	0	0	0	0	106	79	43	12	0	0	0	0	0	0	41	36	0	0	0	27	k__Bacteria;p__Actinomycetota;c__Thermoleophilia;o__Solirubrobacterales;f__Solirubrobacteraceae;g__Solirubrobacter;s__unclassified_Solirubrobacter
ASV487	6	0	0	0	0	0	0	0	42	29	71	48	0	0	0	0	57	90	53	27	0	0	0	0	0	60	67	115	14	0	0	10	k__Bacteria;p__Pseudomonadota;c__Alphaproteobacteria;o__Hyphomicrobiales;f__Devosiaceae;g__Devosia
ASV488	0	0	0	11	0	0	0	2	76	0	69	68	0	0	0	0	70	66	49	70	0	0	0	0	0	0	67	105	14	0	0	20	k__Bacteria;p__Pseudomonadota;c__Alphaproteobacteria;o__Hyphomicrobiales;f__Hyphomicrobiaceae;g__Hyphomicrobium
ASV489	23	67	35	276	0	6	0	0	74	0	0	0	0	0	0	0	33	0	76	91	0	0	0	0	0	0	0	0	0	0	0	0	k__Bacteria;p__Actinomycetota;c__Thermoleophilia;o__Solirubrobacterales;f__67-14;g__unclassified_67-14;s__unclassified_67-14
ASV490	51	54	198	368	0	0	0	0	0	0	0	0	0	0	5	0	0	0	0	0	0	0	0	0	5	0	0	0	0	0	0	0	k__Bacteria;p__Actinomycetota;c__Actinobacteria;o__Propionibacteriales;f__Propionibacteriaceae;g__Microlunatus
ASV491	0	0	0	0	0	0	0	0	0	0	0	8	634	0	0	0	0	0	0	0	0	0	0	0	0	39	0	0	0	0	0	0	k__Bacteria;p__Pseudomonadota;c__Gammaproteobacteria;o__Enterobacterales;f__Erwiniaceae;g__Pantoea;s__Pantoea_eucrina
ASV492	680	0	0	0	0	0	0	0	0	0	0	0	0	0	0	0	0	0	0	0	0	0	0	0	0	0	0	0	0	0	0	0	k__Bacteria;p__Actinomycetota;c__Actinobacteria;o__Micrococcales;f__Microbacteriaceae;g__Frigoribacterium
ASV493	0	0	0	0	120	0	0	0	0	0	0	0	0	0	0	0	0	0	0	0	0	0	16	0	0	0	0	0	0	543	0	0	k__Bacteria;p__Bacteroidota;c__Bacteroidia;o__Flavobacteriales;f__Weeksellaceae;g__Chryseobacterium
ASV494	0	0	0	0	0	0	0	0	0	0	108	137	0	0	0	12	98	65	43	53	0	0	0	0	0	0	89	30	0	0	0	43	k__Bacteria;p__Pseudomonadota;c__Gammaproteobacteria;o__Lysobacterales;f__Lysobacteraceae
ASV495	0	32	119	15	0	0	119	12	39	0	18	29	0	0	0	0	25	0	47	24	0	0	58	0	89	0	25	19	4	0	0	4	k__Bacteria;p__Pseudomonadota;c__Alphaproteobacteria;o__Hyphomicrobiales;f__Rhizobiaceae;g__Ensifer
ASV496	17	194	142	321	0	0	0	0	0	0	0	0	0	0	0	0	0	0	0	0	0	0	0	0	0	0	0	0	0	0	0	0	k__Bacteria;p__Bacillota;c__Bacilli;o__Lactobacillales;f__Enterococcaceae;g__Enterococcus
ASV497	0	0	531	16	0	0	0	0	0	0	0	30	0	0	0	0	27	0	0	16	0	0	0	0	0	0	40	13	0	0	0	0	k__Bacteria;p__Pseudomonadota;c__Gammaproteobacteria;o__Lysobacterales;f__Lysobacteraceae
ASV498	0	0	0	0	0	0	0	0	67	0	109	55	0	0	17	0	42	52	86	65	0	0	0	0	0	0	90	49	0	0	0	39	k__Bacteria;p__Pseudomonadota;c__Gammaproteobacteria;o__Lysobacterales;f__Lysobacteraceae;g__Arenimonas;s__unclassified_Arenimonas
ASV499	115	67	45	40	0	7	0	0	22	0	56	25	0	7	0	0	78	53	0	39	0	0	0	0	0	30	43	41	0	0	0	0	k__Bacteria;p__Pseudomonadota;c__Alphaproteobacteria;o__Hyphomicrobiales;f__Rhizobiaceae;g__Endobacterium
ASV500	216	161	145	144	0	0	0	0	0	0	0	0	0	0	0	0	0	0	0	0	0	0	0	0	0	0	0	0	0	0	0	0	k__Bacteria;p__Deinococcota;c__Deinococci;o__Deinococcales;f__Deinococcaceae;g__Deinococcus
ASV501	17	522	14	40	0	0	0	0	0	0	0	0	0	0	0	0	0	0	0	0	0	0	0	0	0	0	0	0	0	0	0	65	k__Bacteria;p__Actinomycetota;c__Actinobacteria;o__Micrococcales;f__Microbacteriaceae;g__Microbacterium
ASV502	0	0	0	0	0	0	0	0	0	0	72	98	0	0	0	3	87	105	0	77	0	0	0	0	0	37	54	115	5	0	0	0	k__Bacteria;p__Gemmatimonadota;c__Gemmatimonadia;o__Gemmatimonadales;f__Gemmatimonadaceae;g__unclassified_Gemmatimonadaceae;s__unclassified_Gemmatimonadaceae
ASV503	22	43	0	0	0	0	0	0	412	0	54	26	0	0	27	0	32	11	0	0	0	0	0	0	0	0	25	0	0	0	0	0	k__Bacteria;p__Pseudomonadota;c__Gammaproteobacteria;o__Burkholderiales;f__Oxalobacteraceae
ASV504	0	0	24	0	0	0	0	0	43	209	70	35	0	0	9	0	86	36	0	27	0	0	0	0	0	0	78	28	0	0	0	6	k__Bacteria;p__Actinomycetota;c__Actinobacteria;o__Pseudonocardiales;f__Pseudonocardiaceae;g__Pseudonocardia
ASV505	83	354	148	59	0	0	0	0	0	0	0	0	0	0	0	0	0	0	0	0	0	0	0	0	0	0	0	0	3	4	0	0	k__Bacteria;p__Pseudomonadota;c__Alphaproteobacteria;o__Acetobacterales;f__Acetobacteraceae;g__Roseomonas
ASV506	0	0	0	21	0	0	0	0	14	402	32	0	123	0	0	0	0	0	0	0	0	0	0	0	0	0	0	59	0	0	0	0	k__Bacteria;p__Pseudomonadota;c__Gammaproteobacteria;o__Pseudomonadales;f__Pseudomonadaceae;g__Pseudomonas
ASV507	0	0	0	0	122	0	27	0	0	0	0	0	0	0	0	0	0	0	0	0	106	0	0	26	0	0	0	0	0	311	58	0	k__Bacteria;p__Pseudomonadota;c__Gammaproteobacteria;o__Burkholderiales;f__Burkholderiaceae;g__Burkholderia-Caballeronia-Paraburkholderia
ASV508	597	46	6	0	0	0	0	0	0	0	0	0	0	0	0	0	0	0	0	0	0	0	0	0	0	0	0	0	0	0	0	0	k__Bacteria;p__Deinococcota;c__Deinococci;o__Deinococcales;f__Deinococcaceae;g__Deinococcus
ASV509	0	0	0	0	0	0	0	0	29	24	64	31	0	0	0	0	69	34	112	87	0	0	0	0	0	57	98	35	0	0	0	7	k__Bacteria;p__Pseudomonadota;c__Alphaproteobacteria;o__Hyphomicrobiales;f__Devosiaceae;g__Devosia
ASV510	0	15	0	0	0	0	0	0	41	0	39	70	0	0	0	0	27	29	26	66	0	0	0	0	0	121	59	122	15	0	0	14	k__Bacteria;p__Pseudomonadota;c__Gammaproteobacteria;o__Burkholderiales;f__SC-I-84;g__unclassified_SC-I-84;s__unclassified_SC-I-84
ASV511	0	494	55	20	0	0	0	0	0	0	9	0	0	0	0	0	0	0	0	0	0	0	0	0	55	0	0	10	0	0	0	0	k__Bacteria;p__Pseudomonadota;c__Alphaproteobacteria;o__Hyphomicrobiales;f__Rhizobiaceae;g__Agrobacterium
ASV512	0	78	0	128	0	0	0	0	0	108	0	0	219	0	2	0	0	0	31	0	0	0	0	0	0	69	8	0	0	0	0	0	k__Bacteria;p__Bacillota;c__Bacilli;o__Lactobacillales;f__Enterococcaceae;g__Enterococcus;s__Enterococcus_columbae
ASV513	0	0	0	0	0	0	0	0	17	106	60	51	0	0	0	0	60	50	80	92	0	0	0	0	0	0	53	64	0	0	0	10	k__Bacteria;p__Pseudomonadota;c__Gammaproteobacteria;o__Burkholderiales;f__Comamonadaceae
ASV514	0	0	0	637	0	0	5	0	0	0	0	0	0	0	0	0	0	0	0	0	0	0	0	0	0	0	0	0	0	0	0	0	k__Bacteria;p__Deinococcota;c__Deinococci;o__Deinococcales;f__Deinococcaceae;g__Deinococcus;s__Deinococcus_actinosclerus
ASV515	0	0	0	0	0	0	0	0	0	0	0	0	0	0	0	0	0	0	0	0	0	0	0	0	0	0	0	0	642	0	0	0	k__Bacteria;p__Pseudomonadota;c__Alphaproteobacteria;o__Sphingomonadales;f__Sphingomonadaceae;g__Sphingomonas
ASV516	0	0	0	17	0	0	0	0	75	62	70	58	0	0	0	8	0	49	79	40	0	0	0	0	0	24	63	69	15	0	0	10	k__Bacteria;p__Pseudomonadota;c__Alphaproteobacteria;o__Hyphomicrobiales;f__Rhizobiaceae;g__Rhizobium
ASV517	0	0	0	0	0	0	0	0	84	0	53	118	0	0	0	0	66	0	49	45	0	0	0	0	0	84	92	47	0	0	0	0	k__Bacteria;p__Pseudomonadota;c__Gammaproteobacteria;o__Pseudomonadales;f__Pseudomonadaceae;g__Pseudomonas
ASV518	0	0	0	0	0	0	0	0	77	35	70	79	0	3	0	9	57	32	62	72	0	0	0	0	0	59	24	46	12	0	0	0	k__Bacteria;p__Pseudomonadota;c__Alphaproteobacteria;o__Dongiales;f__Dongiaceae;g__Dongia;s__unclassified_Dongia
ASV519	0	0	0	0	0	0	0	0	117	72	56	18	0	0	0	0	18	34	33	57	0	0	0	0	0	108	48	63	0	0	0	13	k__Bacteria;p__Pseudomonadota;c__Alphaproteobacteria;o__Hyphomicrobiales;f__Beijerinckiaceae;g__Microvirga
ASV520	0	0	0	0	0	0	0	0	69	44	47	0	0	0	0	0	39	86	94	40	0	0	0	0	0	0	127	64	0	0	0	25	k__Bacteria;p__Actinomycetota;c__Actinobacteria;o__Kitasatosporales;f__Streptomycetaceae;g__Streptomyces
ASV521	0	3	0	0	0	0	0	0	71	94	61	50	0	0	0	0	46	51	77	87	0	0	0	0	0	0	54	38	0	0	3	0	k__Bacteria;p__Chloroflexota;c__Chloroflexia;o__Chloroflexales;f__Roseiflexaceae;g__unclassified_Roseiflexaceae;s__unclassified_Roseiflexaceae
ASV522	0	0	0	65	0	0	0	0	0	0	0	0	102	0	36	0	0	0	0	0	49	0	0	0	326	0	0	0	54	0	0	0	k__Bacteria;p__Pseudomonadota;c__Gammaproteobacteria;o__Pseudomonadales;f__Pseudomonadaceae;g__Pseudomonas
ASV523	0	0	0	0	0	432	73	0	0	0	0	0	0	0	0	0	0	0	0	0	0	0	42	0	0	0	0	0	0	80	0	0	k__Bacteria;p__Pseudomonadota;c__Gammaproteobacteria;o__Enterobacterales;f__Enterobacteriaceae
ASV524	14	0	0	0	0	0	0	0	73	0	64	49	0	0	0	0	70	51	26	0	0	0	0	0	0	102	101	68	0	0	0	8	k__Bacteria;p__Pseudomonadota;c__Gammaproteobacteria;o__Lysobacterales;f__Lysobacteraceae
ASV525	15	0	0	13	0	0	0	0	75	107	79	54	0	0	0	0	79	47	0	96	0	0	0	0	0	0	50	0	0	0	0	10	k__Bacteria;p__Actinomycetota;c__Actinobacteria;o__Micrococcales;f__Micrococcaceae;g__Citricoccus
ASV526	0	0	0	0	0	0	0	0	24	35	45	71	0	0	0	0	39	83	77	57	0	0	0	0	0	49	51	85	6	0	0	3	k__Bacteria;p__Bacillota;c__Bacilli;o__Staphylococcales;f__Gemellaceae;g__Gemella
ASV527	8	37	35	87	0	0	0	0	0	0	0	0	292	0	0	0	0	0	63	0	0	0	0	0	101	0	0	0	0	0	0	0	k__Bacteria;p__Actinomycetota;c__Actinobacteria;o__Micrococcales;f__Microbacteriaceae
ASV528	0	0	0	0	0	0	0	0	90	0	50	72	0	0	0	0	48	42	30	32	0	0	0	0	0	30	131	64	0	0	0	34	k__Bacteria;p__Bacteroidota;c__Bacteroidia;o__Flavobacteriales;f__Flavobacteriaceae;g__Flavobacterium;s__Flavobacterium_sp._D_29
ASV529	0	0	0	0	0	0	0	0	0	0	96	72	0	0	0	0	129	54	55	20	0	0	0	0	0	57	54	53	0	0	0	30	k__Bacteria;p__Actinomycetota;c__Thermoleophilia;o__Gaiellales;f__Gaiellaceae;g__Gaiella;s__unclassified_Gaiella
ASV530	52	0	147	199	0	0	0	0	0	0	0	0	0	0	0	0	0	0	0	0	0	0	0	0	219	0	0	0	0	0	0	0	k__Bacteria;p__Pseudomonadota;c__Alphaproteobacteria;o__Acetobacterales;f__Acetobacteraceae
ASV531	0	0	0	0	0	0	0	0	30	99	36	68	0	0	0	0	37	52	37	41	0	0	0	0	0	65	80	44	12	0	0	15	k__Bacteria;p__Pseudomonadota;c__Gammaproteobacteria;o__Pseudomonadales;f__Pseudomonadaceae;g__Pseudomonas
ASV532	33	65	56	120	0	0	0	0	40	59	43	19	0	0	0	0	27	62	0	12	0	0	0	0	0	0	50	28	0	0	0	0	k__Bacteria;p__Pseudomonadota;c__Alphaproteobacteria;o__Rhodobacterales;f__Paracoccaceae;g__Paracoccus
ASV533	74	116	55	256	0	0	0	0	5	0	8	0	0	0	0	0	20	51	0	0	0	0	0	0	0	0	0	0	26	0	0	0	k__Bacteria;p__Pseudomonadota;c__Gammaproteobacteria;o__Burkholderiales;f__Oxalobacteraceae;g__Massilia
ASV534	38	0	16	0	63	197	110	0	0	0	0	0	0	0	0	0	0	0	0	0	75	0	0	38	0	0	0	0	0	74	0	0	k__Bacteria;p__Pseudomonadota;c__Gammaproteobacteria;o__Enterobacterales;f__Enterobacteriaceae
ASV535	103	83	107	299	0	0	0	0	0	0	0	0	0	0	0	0	0	0	0	0	0	0	0	0	0	0	0	8	0	5	0	5	k__Bacteria;p__Actinomycetota;c__Actinobacteria;o__Frankiales;f__Nakamurellaceae;g__Nakamurella
ASV536	0	0	8	0	0	0	0	0	34	13	55	89	0	0	0	0	48	36	57	0	0	0	0	0	0	76	85	75	12	3	0	17	k__Bacteria;p__Actinomycetota;c__Thermoleophilia;o__Solirubrobacterales;f__67-14;g__unclassified_67-14;s__unclassified_67-14
ASV537	0	40	67	74	0	0	0	0	0	0	45	64	0	0	0	0	58	63	58	45	0	0	0	0	0	93	0	0	0	0	0	0	k__Bacteria;p__Actinomycetota;c__Actinobacteria;o__Propionibacteriales;f__Propionibacteriaceae;g__Microlunatus
ASV538	0	10	31	21	0	0	0	0	59	0	68	22	0	0	0	0	93	84	37	84	0	0	0	0	0	0	53	0	0	7	0	37	k__Bacteria;p__Actinomycetota;c__Acidimicrobiia;o__Microtrichales
ASV539	3	0	0	21	0	0	0	0	29	142	48	25	0	0	0	0	51	106	26	17	0	0	0	0	0	91	40	0	0	0	0	7	k__Bacteria;p__Actinomycetota;c__Acidimicrobiia;o__Microtrichales
ASV540	208	174	99	124	0	0	0	0	0	0	0	0	0	0	0	0	0	0	0	0	0	0	0	0	0	0	0	0	0	0	0	0	k__Bacteria;p__Deinococcota;c__Deinococci;o__Deinococcales;f__Deinococcaceae;g__Deinococcus
ASV541	13	23	78	296	0	0	0	0	24	0	19	39	0	0	0	0	7	30	0	29	0	0	0	0	0	0	25	21	0	0	0	0	k__Bacteria;p__Actinomycetota;c__Actinobacteria;o__Micrococcales;f__Microbacteriaceae;g__Agrococcus
ASV542	0	0	0	504	0	0	0	0	0	0	0	0	53	0	0	47	0	0	0	0	0	0	0	0	0	0	0	0	0	0	0	0	k__Bacteria;p__Pseudomonadota;c__Gammaproteobacteria;o__Burkholderiales;f__Oxalobacteraceae;g__Massilia
ASV543	0	0	0	0	0	0	0	0	74	86	77	38	0	0	0	0	45	92	62	39	0	0	0	0	0	0	67	0	18	5	0	0	k__Bacteria;p__Actinomycetota;c__Actinobacteria;o__Propionibacteriales;f__Nocardioidaceae;g__Nocardioides
ASV544	0	19	8	0	0	0	0	0	49	84	29	46	0	0	0	0	39	80	56	0	0	0	0	0	0	0	43	126	13	0	0	9	k__Bacteria;p__Nitrospirota;c__Nitrospiria;o__Nitrospirales;f__Nitrospiraceae;g__Nitrospira
ASV545	0	67	0	90	0	0	0	0	71	0	65	90	0	0	0	0	99	0	62	0	0	0	0	0	0	57	0	0	0	0	0	0	k__Bacteria;p__Pseudomonadota;c__Alphaproteobacteria;o__Sphingomonadales;f__Sphingomonadaceae;g__Sphingomonas
ASV546	5	0	0	15	0	0	0	2	57	0	94	39	0	0	0	0	46	70	32	51	0	0	0	0	0	0	110	42	0	0	0	31	k__Bacteria;p__Actinomycetota;c__Actinobacteria;o__Frankiales;f__Sporichthyaceae
ASV547	0	0	0	20	0	0	0	0	56	0	79	52	0	0	0	0	65	81	67	15	0	0	0	0	0	0	47	58	24	11	0	19	k__Bacteria;p__Actinomycetota;c__Actinobacteria;o__Kitasatosporales;f__Streptomycetaceae;g__Streptomyces
ASV548	0	0	0	0	0	0	0	0	0	0	0	0	0	0	0	0	0	0	0	0	0	0	0	0	0	0	0	0	0	593	0	0	k__Bacteria;p__Bacillota;c__Bacilli;o__Paenibacillales;f__Paenibacillaceae;g__Paenibacillus
ASV549	0	0	11	42	0	0	0	0	36	0	70	50	0	0	0	0	59	66	81	52	0	0	0	0	0	0	67	55	0	0	3	0	k__Bacteria;p__Actinomycetota;c__Actinobacteria;o__Frankiales;f__Geodermatophilaceae;g__Geodermatophilus
ASV550	0	0	592	0	0	0	0	0	0	0	0	0	0	0	0	0	0	0	0	0	0	0	0	0	0	0	0	0	0	0	0	0	k__Bacteria;p__Pseudomonadota;c__Gammaproteobacteria;o__Burkholderiales;f__Rhodocyclaceae
ASV551	0	0	0	24	0	0	0	0	42	0	83	70	0	0	0	0	97	54	62	42	0	0	0	0	0	0	54	33	0	0	0	25	k__Bacteria;p__Actinomycetota;c__Thermoleophilia;o__Gaiellales;f__Gaiellaceae;g__Gaiella;s__unclassified_Gaiella
ASV552	86	227	83	166	0	0	0	0	0	0	17	0	0	0	6	0	0	0	0	0	0	0	0	0	0	0	0	0	0	0	0	0	k__Bacteria;p__Actinomycetota;c__Actinobacteria;o__Micrococcales;f__Microbacteriaceae
ASV553	117	0	0	12	10	0	0	0	0	0	0	0	99	0	0	100	0	0	0	0	0	0	0	0	0	0	0	0	0	0	246	0	k__Bacteria;p__Pseudomonadota;c__Alphaproteobacteria;o__Sphingomonadales;f__Sphingomonadaceae;g__Sphingomonas
ASV554	67	91	137	263	0	5	0	0	0	0	0	0	0	0	0	0	15	0	0	0	0	0	0	0	0	0	0	0	0	0	2	0	k__Bacteria;p__Actinomycetota;c__Actinobacteria;o__Kitasatosporales;f__Streptomycetaceae;g__Streptomyces
ASV555	0	54	47	184	0	0	0	0	17	30	41	0	0	0	8	0	21	49	24	8	0	0	0	0	0	66	11	10	0	0	0	9	k__Bacteria;p__Actinomycetota;c__Actinobacteria;o__Propionibacteriales;f__Nocardioidaceae;g__Nocardioides
ASV556	0	0	0	242	0	172	0	0	0	0	0	0	0	0	0	0	0	0	0	0	0	163	0	0	0	0	0	0	0	0	0	0	k__Bacteria;p__Pseudomonadota;c__Gammaproteobacteria;o__Lysobacterales;f__Rhodanobacteraceae;g__Luteibacter
ASV557	0	0	0	0	0	0	0	0	0	0	0	0	0	0	0	0	0	22	0	0	0	0	0	0	0	0	0	0	0	0	553	0	k__Bacteria;p__Pseudomonadota;c__Gammaproteobacteria;o__Burkholderiales;f__Oxalobacteraceae
ASV558	73	117	70	315	0	0	0	0	0	0	0	0	0	0	0	0	0	0	0	0	0	0	0	0	0	0	0	0	0	0	0	0	k__Bacteria;p__Pseudomonadota;c__Alphaproteobacteria;o__Acetobacterales;f__Acetobacteraceae
ASV559	0	0	0	0	0	0	0	0	27	92	46	66	0	0	0	3	79	71	57	29	0	0	0	0	0	0	37	50	7	0	0	8	k__Bacteria;p__Pseudomonadota;c__Gammaproteobacteria;o__Burkholderiales;f__Methylophilaceae
ASV560	0	0	0	0	0	0	0	0	0	0	127	60	0	0	0	0	69	57	35	70	0	0	0	0	0	0	73	81	0	0	0	0	k__Bacteria;p__Actinomycetota;c__Thermoleophilia;o__Solirubrobacterales;f__Solirubrobacteraceae;g__Solirubrobacter
ASV561	54	160	111	211	0	0	0	0	4	0	0	0	0	0	0	0	0	0	0	0	0	0	22	0	0	0	0	0	0	9	0	0	k__Bacteria;p__Pseudomonadota;c__Alphaproteobacteria;o__Hyphomicrobiales;f__Beijerinckiaceae;g__Methylobacterium
ASV562	0	0	0	0	0	0	0	0	27	29	68	74	0	0	4	8	61	52	67	29	0	0	0	0	0	50	66	36	0	0	0	0	k__Bacteria;p__Pseudomonadota;c__Gammaproteobacteria;o__PLTA13;f__unclassified_PLTA13;g__unclassified_PLTA13;s__unclassified_PLTA13
ASV563	55	47	112	166	3	0	0	0	0	86	0	0	38	0	0	0	23	6	27	0	0	0	0	0	0	0	0	0	7	0	0	0	k__Bacteria;p__Bacillota;c__Bacilli;o__Bacillales;f__Bacillaceae
ASV564	63	0	116	0	0	0	0	0	126	126	0	31	0	0	0	0	0	0	0	0	0	0	0	0	105	0	0	0	0	0	0	0	k__Bacteria;p__Pseudomonadota;c__Gammaproteobacteria;o__Burkholderiales;f__Oxalobacteraceae;g__Massilia
ASV565	0	33	20	64	0	0	0	0	20	31	98	0	0	0	0	14	105	83	0	0	0	0	0	0	0	0	44	34	0	0	0	17	k__Bacteria;p__Actinomycetota;c__Actinobacteria;o__Kitasatosporales;f__Streptomycetaceae;g__Streptomyces
ASV566	19	78	397	39	0	0	0	0	0	0	0	0	0	0	0	0	0	0	18	0	0	0	0	0	0	0	12	0	0	0	0	0	k__Bacteria;p__Actinomycetota;c__Actinobacteria;o__Pseudonocardiales;f__Pseudonocardiaceae;g__Actinomycetospora
ASV567	56	78	89	237	0	0	0	0	0	0	0	0	41	0	0	0	0	0	0	0	0	0	0	0	60	0	0	0	0	0	0	0	k__Bacteria;p__Pseudomonadota;c__Gammaproteobacteria;o__Burkholderiales;f__Oxalobacteraceae
ASV569	0	0	0	0	0	0	0	0	23	0	129	67	0	0	0	0	61	55	49	67	0	0	0	0	0	0	47	50	0	0	0	8	k__Bacteria;p__Chloroflexota;c__Gitt-GS-136;o__unclassified_Gitt-GS-136;f__unclassified_Gitt-GS-136;g__unclassified_Gitt-GS-136;s__unclassified_Gitt-GS-136
ASV570	40	0	79	36	12	6	25	0	0	68	0	0	0	0	0	4	28	0	0	0	0	0	120	0	0	0	0	0	0	137	0	0	k__Bacteria;p__Pseudomonadota;c__Alphaproteobacteria;o__Caulobacterales;f__Caulobacteraceae;g__Brevundimonas
ASV571	0	0	0	0	0	0	0	0	17	0	42	27	0	0	0	0	58	48	86	64	0	0	0	0	0	69	63	40	5	2	0	34	k__Bacteria;p__Pseudomonadota;c__Gammaproteobacteria;o__Lysobacterales;f__Rhodanobacteraceae
ASV572	0	0	26	528	0	0	0	0	0	0	0	0	0	0	0	0	0	0	0	0	0	0	0	0	0	0	0	0	0	0	0	0	k__Bacteria;p__Actinomycetota;c__Actinobacteria;o__Kineosporiales;f__Kineosporiaceae;g__Quadrisphaera
ASV573	20	29	18	59	0	0	0	0	59	0	68	29	0	0	0	11	94	73	0	0	0	0	0	0	0	0	67	26	0	0	0	0	k__Bacteria;p__Actinomycetota;c__Actinobacteria;o__Pseudonocardiales;f__Pseudonocardiaceae;g__Actinomycetospora
ASV574	0	21	0	0	0	0	0	0	49	0	43	63	0	0	0	0	76	0	95	0	0	0	0	0	0	0	77	112	0	0	0	17	k__Bacteria;p__Actinomycetota;c__Thermoleophilia;o__Solirubrobacterales;f__67-14;g__unclassified_67-14;s__unclassified_67-14
ASV575	44	0	0	0	37	73	27	68	0	0	0	0	0	60	0	0	0	0	0	0	131	0	0	50	0	0	0	0	0	0	28	34	k__Bacteria;p__Pseudomonadota;c__Gammaproteobacteria;o__Enterobacterales
ASV576	8	23	21	0	0	12	9	6	0	57	39	42	0	8	0	0	16	34	46	38	0	14	41	0	0	65	22	34	0	0	0	16	k__Bacteria;p__Pseudomonadota;c__Alphaproteobacteria;o__Hyphomicrobiales;f__Rhizobiaceae;g__Pararhizobium
ASV577	0	16	0	0	0	0	0	87	14	0	0	0	0	0	0	0	0	0	0	0	0	0	0	434	0	0	0	0	0	0	0	0	k__Bacteria;p__Pseudomonadota;c__Gammaproteobacteria;o__Pseudomonadales;f__Pseudomonadaceae;g__Pseudomonas
ASV578	49	107	142	197	0	0	0	0	0	0	0	0	0	0	0	0	0	24	32	0	0	0	0	0	0	0	0	0	0	0	0	0	k__Bacteria;p__Actinomycetota;c__Actinobacteria;o__Frankiales;f__Geodermatophilaceae;g__Blastococcus
ASV579	0	0	0	0	0	0	137	0	0	0	0	5	0	407	0	0	0	0	0	0	0	0	0	0	0	0	0	0	0	0	0	0	k__Bacteria;p__Pseudomonadota;c__Gammaproteobacteria;o__Pseudomonadales;f__Pseudomonadaceae;g__Pseudomonas
ASV580	0	0	0	20	0	0	0	0	19	103	28	115	0	0	0	0	38	45	25	68	0	0	0	0	0	0	54	32	0	0	0	0	k__Bacteria;p__Actinomycetota;c__Actinobacteria;o__Propionibacteriales;f__Nocardioidaceae;g__Marmoricola
ASV581	547	0	0	0	0	0	0	0	0	0	0	0	0	0	0	0	0	0	0	0	0	0	0	0	0	0	0	0	0	0	0	0	k__Bacteria;p__Pseudomonadota;c__Alphaproteobacteria;o__Sphingomonadales;f__Sphingomonadaceae;g__Sphingomonas
ASV582	0	0	0	0	0	0	0	0	33	426	24	63	0	0	0	0	0	0	0	0	0	0	0	0	0	0	0	0	0	0	0	0	k__Bacteria;p__Pseudomonadota;c__Gammaproteobacteria;o__Pseudomonadales;f__Pseudomonadaceae;g__Pseudomonas
ASV583	0	0	0	0	0	0	0	0	44	0	49	55	0	0	0	0	24	71	52	70	0	0	0	0	0	27	42	64	25	7	0	16	k__Bacteria;p__Actinomycetota;c__Acidimicrobiia;o__Microtrichales;f__Iamiaceae;g__Iamia;s__unclassified_Iamia
ASV584	0	0	0	0	0	294	114	0	0	0	0	0	0	0	0	0	0	0	0	0	0	0	47	0	0	0	0	0	0	90	0	0	k__Bacteria;p__Pseudomonadota;c__Gammaproteobacteria;o__Enterobacterales;f__Enterobacteriaceae
ASV585	0	0	0	0	0	0	0	0	40	0	34	0	0	0	11	8	51	39	39	125	0	0	0	0	0	93	38	30	0	0	4	33	k__Bacteria;p__Pseudomonadota;c__Gammaproteobacteria;o__Lysobacterales;f__Lysobacteraceae;g__Arenimonas;s__unclassified_Arenimonas
ASV586	0	0	0	0	0	0	0	0	18	127	33	18	0	0	0	0	25	57	56	19	0	0	0	0	0	81	29	60	3	6	0	12	k__Bacteria;p__Bacteroidota;c__Bacteroidia;o__Cytophagales;f__Microscillaceae;g__unclassified_Microscillaceae;s__unclassified_Microscillaceae
ASV587	0	8	26	64	0	0	0	0	21	30	0	0	325	0	0	0	0	0	0	5	0	0	0	0	49	15	0	0	0	0	0	0	k__Bacteria;p__Pseudomonadota;c__Gammaproteobacteria;o__Pseudomonadales;f__Moraxellaceae;g__Acinetobacter
ASV588	0	53	38	54	0	0	0	0	39	0	57	37	0	0	0	0	12	0	23	65	0	0	0	0	0	34	64	64	0	0	0	3	k__Bacteria;p__Actinomycetota;c__Actinobacteria;o__Micrococcales;f__Microbacteriaceae;g__Pseudoclavibacter
ASV589	0	0	0	0	0	0	0	0	0	0	0	0	0	0	541	0	0	0	0	0	0	0	0	0	0	0	0	0	0	0	0	0	k__Bacteria;p__Pseudomonadota;c__Gammaproteobacteria;o__Enterobacterales;f__Erwiniaceae;g__Pantoea
ASV590	0	0	0	0	0	0	0	0	92	46	73	32	0	0	0	0	47	59	43	55	0	0	0	0	0	0	65	0	0	0	0	28	k__Bacteria;p__Gemmatimonadota;c__Gemmatimonadia;o__Gemmatimonadales;f__Gemmatimonadaceae;g__unclassified_Gemmatimonadaceae;s__unclassified_Gemmatimonadaceae
ASV591	0	540	0	0	0	0	0	0	0	0	0	0	0	0	0	0	0	0	0	0	0	0	0	0	0	0	0	0	0	0	0	0	k__Bacteria;p__Pseudomonadota;c__Gammaproteobacteria;o__Enterobacterales;f__Enterobacteriaceae;g__Enterobacter
ASV592	11	0	0	0	0	0	0	0	0	0	87	61	0	0	0	0	33	58	43	56	0	0	0	0	0	88	39	63	0	0	0	0	k__Bacteria;p__Actinomycetota;c__Actinobacteria;o__Micromonosporales;f__Micromonosporaceae;g__Actinoplanes
ASV593	0	0	0	0	0	0	0	0	25	92	68	28	0	0	0	6	26	81	71	28	0	0	0	0	0	35	64	4	4	0	0	7	k__Bacteria;p__Pseudomonadota;c__Alphaproteobacteria;o__Hyphomicrobiales;f__Methyloligellaceae;g__unclassified_Methyloligellaceae;s__unclassified_Methyloligellaceae
ASV594	46	0	0	21	0	0	210	30	0	0	0	0	45	0	0	0	0	0	0	0	0	0	173	0	0	0	0	13	0	0	0	0	k__Bacteria;p__Bacillota;c__Bacilli;o__Paenibacillales;f__Paenibacillaceae;g__Paenibacillus
ASV595	0	0	0	0	0	0	0	0	58	0	0	64	0	0	0	0	57	73	50	63	0	0	0	0	0	0	71	82	10	9	0	0	k__Bacteria;p__Pseudomonadota;c__Gammaproteobacteria;o__Burkholderiales;f__Oxalobacteraceae
ASV596	53	104	36	180	4	0	0	0	0	0	34	29	0	0	2	0	0	49	0	14	0	0	0	0	0	0	0	24	5	0	0	0	k__Bacteria;p__Actinomycetota;c__Actinobacteria;o__Mycobacteriales;f__Nocardiaceae;g__Rhodococcus
ASV597	0	0	0	0	0	0	0	0	17	0	78	16	0	0	7	18	73	60	0	72	0	0	0	0	0	0	136	0	0	0	0	55	k__Bacteria;p__Pseudomonadota;c__Gammaproteobacteria;o__Burkholderiales;f__Oxalobacteraceae;g__Massilia
ASV598	235	40	85	159	0	0	2	0	0	0	0	0	0	0	0	0	0	0	0	0	0	0	0	0	0	0	0	0	9	0	2	0	k__Bacteria;p__Actinomycetota;c__Actinobacteria;o__Micromonosporales;f__Micromonosporaceae;g__Hamadaea
ASV599	0	0	532	0	0	0	0	0	0	0	0	0	0	0	0	0	0	0	0	0	0	0	0	0	0	0	0	0	0	0	0	0	k__Bacteria;p__Actinomycetota;c__Actinobacteria;o__Propionibacteriales;f__Propionibacteriaceae
ASV600	0	0	0	0	0	297	0	0	0	0	0	0	0	0	0	0	0	0	0	0	0	234	0	0	0	0	0	0	0	0	0	0	k__Bacteria;p__Pseudomonadota;c__Gammaproteobacteria;o__Enterobacterales
ASV601	0	0	25	61	0	0	0	0	72	50	28	33	0	0	0	0	40	50	0	47	0	0	0	0	0	0	71	53	0	0	0	0	k__Bacteria;p__Actinomycetota;c__Thermoleophilia;o__Solirubrobacterales;f__67-14;g__unclassified_67-14;s__unclassified_67-14
ASV602	0	0	0	0	0	0	0	0	61	0	0	47	0	0	0	25	0	121	0	73	0	0	0	0	0	0	97	83	0	0	0	16	k__Bacteria;p__Actinomycetota;c__Thermoleophilia;o__Solirubrobacterales;f__67-14;g__unclassified_67-14;s__unclassified_67-14
ASV603	0	76	23	35	0	0	0	0	0	0	135	38	0	0	0	0	29	33	0	0	0	0	0	0	0	32	60	52	0	0	0	9	k__Bacteria;p__Actinomycetota;c__Acidimicrobiia;o__Microtrichales;f__Ilumatobacteraceae;g__Ilumatobacter;s__unclassified_Ilumatobacter
ASV604	20	0	0	0	0	0	0	0	67	0	48	0	0	0	0	0	56	17	54	44	0	0	0	0	0	92	95	21	0	0	2	6	k__Bacteria;p__Actinomycetota;c__Acidimicrobiia
ASV605	0	0	0	0	0	0	0	0	45	0	57	70	0	0	0	0	30	108	52	74	0	0	0	0	0	0	65	20	0	0	0	0	k__Bacteria;p__Gemmatimonadota;c__Gemmatimonadia;o__Gemmatimonadales;f__Gemmatimonadaceae
ASV606	0	0	0	0	0	0	0	0	65	0	131	0	0	0	0	0	93	0	34	0	0	0	0	0	0	107	77	0	0	0	0	12	k__Bacteria;p__Actinomycetota;c__Thermoleophilia;o__Solirubrobacterales;f__Solirubrobacteraceae
ASV607	0	0	40	0	0	0	0	0	150	0	35	33	0	0	0	0	0	40	0	85	0	0	0	0	0	0	43	40	0	0	0	53	k__Bacteria;p__Bacillota;c__Bacilli;o__Lactobacillales;f__Streptococcaceae;g__Streptococcus
ASV608	86	8	0	47	0	0	240	24	11	0	0	0	0	0	69	0	0	0	0	0	0	0	10	0	0	0	0	0	0	0	0	23	k__Bacteria;p__Pseudomonadota;c__Gammaproteobacteria;o__Burkholderiales;f__Burkholderiaceae;g__Cupriavidus
ASV609	64	157	61	236	0	0	0	0	0	0	0	0	0	0	0	0	0	0	0	0	0	0	0	0	0	0	0	0	0	0	0	0	k__Bacteria;p__Abditibacteriota;c__Abditibacteriia;o__Abditibacteriales;f__Abditibacteriaceae;g__Abditibacterium;s__unclassified_Abditibacterium
ASV610	0	0	0	0	0	0	0	0	33	0	0	103	0	0	0	0	30	76	69	79	0	0	0	0	0	0	16	78	10	0	0	23	k__Bacteria;p__Fusobacteriota;c__Fusobacteriia;o__Fusobacteriales;f__Fusobacteriaceae;g__Fusobacterium
ASV611	43	85	124	92	0	0	0	0	30	0	35	15	0	0	0	0	0	0	52	16	0	0	0	0	0	0	25	0	0	0	0	0	k__Bacteria;p__Bacillota;c__Bacilli;o__Bacillales;f__Bacillaceae
ASV612	0	19	71	427	0	0	0	0	0	0	0	0	0	0	0	0	0	0	0	0	0	0	0	0	0	0	0	0	0	0	0	0	k__Bacteria;p__Actinomycetota;c__Actinobacteria;o__Micrococcales;f__Intrasporangiaceae
ASV613	0	0	0	0	0	0	0	0	47	142	44	43	0	0	0	0	24	76	29	22	0	0	0	0	0	0	59	19	11	0	0	0	k__Bacteria;p__Actinomycetota;c__Acidimicrobiia;o__Microtrichales
ASV614	0	11	13	220	0	0	0	0	0	0	0	0	0	0	0	0	0	0	0	12	0	0	15	0	0	0	0	0	0	244	0	0	k__Bacteria;p__Pseudomonadota;c__Alphaproteobacteria;o__Sphingomonadales;f__Sphingomonadaceae;g__Sphingomonas
ASV615	0	0	0	0	0	0	0	0	42	41	40	48	0	0	0	0	34	40	32	93	0	0	0	0	0	0	72	63	0	0	0	10	k__Bacteria;p__Pseudomonadota;c__Alphaproteobacteria;o__Hyphomicrobiales;f__Hyphomicrobiaceae
ASV616	14	111	104	96	0	0	0	19	49	0	0	0	0	0	0	0	29	0	47	0	0	0	0	0	0	45	0	0	0	0	0	0	k__Bacteria;p__Pseudomonadota;c__Gammaproteobacteria;o__Lysobacterales;f__Lysobacteraceae
ASV617	0	0	0	0	0	0	0	0	47	33	50	76	43	0	4	0	76	0	0	84	0	0	0	0	0	0	52	47	0	0	0	0	k__Bacteria;p__Pseudomonadota;c__Alphaproteobacteria;o__Hyphomicrobiales;f__Xanthobacteraceae;g__unclassified_Xanthobacteraceae
ASV618	0	512	0	0	0	0	0	0	0	0	0	0	0	0	0	0	0	0	0	0	0	0	0	0	0	0	0	0	0	0	0	0	k__Bacteria;p__Actinomycetota;c__Acidimicrobiia;o__Microtrichales;f__Microtrichaceae;g__unclassified_Microtrichaceae;s__unclassified_Microtrichaceae
ASV619	14	116	63	32	0	0	0	0	35	0	23	21	0	0	0	7	83	40	10	0	0	0	0	0	0	0	33	26	0	0	0	8	k__Bacteria;p__Actinomycetota;c__Actinobacteria;o__Propionibacteriales;f__Nocardioidaceae;g__Nocardioides;s__Marmoricola_sp.
ASV620	0	10	34	453	0	0	0	0	0	0	0	0	0	0	0	0	14	0	0	0	0	0	0	0	0	0	0	0	0	0	0	0	k__Bacteria;p__Bacillota;c__Bacilli;o__Bacillales;f__Planococcaceae;g__Planococcus
ASV621	89	80	283	57	2	0	0	0	0	0	0	0	0	0	0	0	0	0	0	0	0	0	0	0	0	0	0	0	0	0	0	0	k__Bacteria;p__Dependentiae;c__Babeliae;o__Babeliales
ASV622	42	0	27	0	0	0	0	0	49	0	136	45	0	0	0	0	0	0	118	0	0	0	0	0	0	37	56	0	0	0	0	0	k__Bacteria;p__Actinomycetota;c__Actinobacteria;o__Frankiales;f__Geodermatophilaceae;g__Blastococcus
ASV623	71	101	142	186	0	2	0	0	0	0	0	0	0	0	0	0	0	0	0	0	0	0	0	0	0	0	7	0	0	0	0	0	k__Bacteria;p__Actinomycetota;c__Actinobacteria;o__Mycobacteriales;f__Nocardiaceae;g__Rhodococcus
ASV624	0	0	0	0	0	0	0	0	82	0	102	48	0	0	0	7	76	43	55	0	0	0	0	0	0	0	62	21	0	0	0	13	k__Bacteria;p__Actinomycetota;c__Actinobacteria;o__Micrococcales;f__Microbacteriaceae;g__Pseudolysinimonas
ASV625	91	79	0	329	0	0	0	0	0	0	0	0	0	0	0	0	0	0	0	0	0	0	0	0	0	0	8	0	0	0	0	0	k__Bacteria;p__Actinomycetota;c__Actinobacteria;o__Kitasatosporales;f__Streptomycetaceae;g__Streptomyces;s__Streptomyces_thermoatroviridis
ASV626	0	0	0	0	0	0	0	0	0	0	0	0	0	0	0	0	0	0	0	0	0	0	0	0	0	0	0	0	342	164	0	0	k__Bacteria;p__Pseudomonadota;c__Gammaproteobacteria;o__Enterobacterales;f__Enterobacteriaceae;g__Enterobacter
ASV627	0	26	10	469	0	0	0	0	0	0	0	0	0	0	0	0	0	0	0	0	0	0	0	0	0	0	0	0	0	0	0	0	k__Bacteria;p__Pseudomonadota;c__Alphaproteobacteria;o__Sphingomonadales;f__Sphingomonadaceae;g__Altererythrobacter
ASV628	0	19	0	40	0	0	0	0	39	0	31	100	0	0	0	0	72	43	87	0	0	0	0	0	0	0	65	0	5	3	0	0	k__Bacteria;p__Bacillota;c__Clostridia;o__Peptostreptococcales-Tissierellales;f__Peptostreptococcaceae
ASV629	0	84	149	200	0	0	0	0	0	0	28	17	0	0	0	0	0	0	0	24	0	0	0	0	0	0	0	0	0	0	0	0	k__Bacteria;p__Actinomycetota;c__Actinobacteria;o__Propionibacteriales;f__Propionibacteriaceae;g__Microlunatus
ASV630	0	0	0	22	0	0	0	0	45	0	48	14	0	0	0	0	37	71	57	44	0	0	0	0	0	0	92	71	0	0	0	0	k__Bacteria;p__Pseudomonadota;c__Alphaproteobacteria;o__Hyphomicrobiales;f__Hyphomicrobiaceae;g__Pedomicrobium;s__unclassified_Pedomicrobium
ASV631	0	5	0	48	0	0	0	0	26	96	36	61	0	0	0	0	25	40	25	23	0	0	0	0	0	0	46	50	14	0	5	0	k__Bacteria;p__Pseudomonadota;c__Gammaproteobacteria;o__CCD24;f__unclassified_CCD24;g__unclassified_CCD24;s__unclassified_CCD24
ASV632	68	79	152	103	0	0	0	0	0	0	0	0	0	0	0	0	0	0	0	0	0	0	0	0	98	0	0	0	0	0	0	0	k__Bacteria;p__Pseudomonadota;c__Alphaproteobacteria;o__Sphingomonadales;f__Sphingomonadaceae
ASV633	54	112	63	170	0	0	0	0	0	0	11	39	0	0	0	0	19	15	0	0	0	0	0	0	0	0	16	0	0	0	0	0	k__Bacteria;p__Actinomycetota;c__Thermoleophilia;o__Gaiellales;f__unclassified_Gaiellales;g__unclassified_Gaiellales;s__unclassified_Gaiellales
ASV634	0	0	0	0	138	203	0	0	0	0	0	0	0	0	0	0	0	0	0	0	0	0	0	46	0	0	0	0	50	60	0	0	k__Bacteria;p__Pseudomonadota;c__Gammaproteobacteria;o__Enterobacterales;f__Enterobacteriaceae;g__Enterobacter
ASV635	0	0	0	0	96	0	0	49	0	0	0	0	0	184	0	0	0	0	0	0	0	0	0	25	0	0	0	0	0	143	0	0	k__Bacteria;p__Pseudomonadota;c__Gammaproteobacteria;o__Enterobacterales;f__Enterobacteriaceae
ASV636	0	0	0	0	0	0	0	0	16	108	12	94	133	0	0	0	10	24	28	13	0	0	0	0	0	47	3	8	0	0	0	0	Unassigned
ASV637	0	0	0	0	0	0	0	0	53	0	24	44	0	0	0	0	92	40	48	62	0	0	0	0	0	0	74	24	0	0	0	35	k__Bacteria;p__Pseudomonadota;c__Alphaproteobacteria;o__Hyphomicrobiales;f__Rhizobiaceae
ASV638	101	136	114	120	0	0	0	0	0	0	0	0	0	0	0	0	0	6	9	0	0	0	0	0	0	0	0	10	0	0	0	0	k__Bacteria;p__Pseudomonadota;c__Alphaproteobacteria;o__Rhodobacterales;f__Paracoccaceae;g__Rubellimicrobium;s__unclassified_Rubellimicrobium
ASV639	0	0	495	0	0	0	0	0	0	0	0	0	0	0	0	0	0	0	0	0	0	0	0	0	0	0	0	0	0	0	0	0	k__Bacteria;p__Actinomycetota;c__Actinobacteria;o__Propionibacteriales;f__Nocardioidaceae;g__Nocardioides
ASV640	433	61	0	0	0	0	0	0	0	0	0	0	0	0	0	0	0	0	0	0	0	0	0	0	0	0	0	0	0	0	0	0	k__Bacteria;p__Deinococcota;c__Deinococci;o__Deinococcales;f__Deinococcaceae;g__Deinococcus;s__Deinococcus_citri
ASV641	7	289	32	33	4	0	0	7	0	0	0	0	0	11	0	0	6	0	0	0	7	0	0	0	0	25	0	0	72	0	0	0	k__Bacteria;p__Pseudomonadota;c__Alphaproteobacteria;o__Sphingomonadales;f__Sphingomonadaceae;g__Sphingomonas
ASV642	0	0	28	297	0	0	0	0	0	0	0	0	0	0	0	0	0	0	0	0	0	0	57	0	0	104	7	0	0	0	0	0	k__Bacteria;p__Pseudomonadota;c__Gammaproteobacteria;o__Burkholderiales;f__Oxalobacteraceae;g__Massilia
ASV643	479	13	0	0	0	0	0	0	0	0	0	0	0	0	0	0	0	0	0	0	0	0	0	0	0	0	0	0	0	0	0	0	k__Bacteria;p__Bacillota;c__Bacilli;o__Alicyclobacillales;f__Alicyclobacillaceae;g__Tumebacillus;s__unclassified_Tumebacillus
ASV644	52	59	310	71	0	0	0	0	0	0	0	0	0	0	0	0	0	0	0	0	0	0	0	0	0	0	0	0	0	0	0	0	k__Bacteria;p__Pseudomonadota;c__Gammaproteobacteria;o__Burkholderiales;f__Comamonadaceae;g__Methylibium
ASV645	0	9	0	0	0	0	0	0	34	106	50	68	0	0	0	0	47	56	0	45	0	0	0	0	0	0	41	25	0	0	0	9	k__Bacteria;p__Pseudomonadota;c__Alphaproteobacteria;o__Hyphomicrobiales;f__Xanthobacteraceae
ASV646	0	0	41	0	0	0	0	0	0	0	0	102	0	0	0	0	62	77	58	0	0	0	0	0	0	0	94	0	0	23	0	32	k__Bacteria;p__Actinomycetota;c__Actinobacteria;o__Frankiales;f__Geodermatophilaceae;g__Blastococcus
ASV647	0	0	0	0	0	0	0	0	47	35	45	0	0	0	0	8	73	51	118	33	0	0	0	0	0	0	46	18	14	0	0	0	k__Bacteria;p__Actinomycetota;c__Thermoleophilia;o__Gaiellales;f__Gaiellaceae;g__Gaiella
ASV648	27	67	9	22	22	3	0	47	0	0	0	0	0	13	140	0	0	0	0	0	0	0	0	0	0	0	0	0	25	0	98	13	k__Bacteria;p__Pseudomonadota;c__Alphaproteobacteria;o__Caulobacterales;f__Caulobacteraceae;g__Caulobacter
ASV649	0	41	15	41	0	0	0	0	50	0	38	0	0	0	0	0	40	45	99	50	0	0	0	0	0	0	67	0	0	0	0	0	k__Bacteria;p__Actinomycetota;c__Thermoleophilia;o__Solirubrobacterales
ASV650	0	0	0	0	0	0	0	0	0	0	0	0	0	0	485	0	0	0	0	0	0	0	0	0	0	0	0	0	0	0	0	0	k__Bacteria;p__Pseudomonadota;c__Gammaproteobacteria;o__Enterobacterales;f__Erwiniaceae;g__Pantoea
ASV651	0	0	0	0	0	0	0	0	71	0	20	20	0	0	0	0	72	19	68	24	0	0	0	0	0	112	63	0	0	0	0	15	k__Bacteria;p__Actinomycetota;c__Actinobacteria;o__Micrococcales;f__Microbacteriaceae;g__Agromyces
ASV652	0	374	49	61	0	0	0	0	0	0	0	0	0	0	0	0	0	0	0	0	0	0	0	0	0	0	0	0	0	0	0	0	k__Bacteria;p__Actinomycetota;c__Actinobacteria;o__Frankiales;f__Nakamurellaceae;g__Nakamurella
ASV653	0	0	0	0	0	0	0	0	0	0	0	0	0	0	0	242	0	0	0	0	0	241	0	0	0	0	0	0	0	0	0	0	k__Bacteria;p__Pseudomonadota;c__Gammaproteobacteria;o__Pseudomonadales;f__Pseudomonadaceae;g__Pseudomonas
ASV654	27	180	117	159	0	0	0	0	0	0	0	0	0	0	0	0	0	0	0	0	0	0	0	0	0	0	0	0	0	0	0	0	k__Bacteria;p__Actinomycetota;c__Actinobacteria;o__Propionibacteriales;f__Propionibacteriaceae;g__Microlunatus
ASV655	0	0	0	0	0	0	0	0	60	0	33	31	0	5	0	0	52	18	51	50	3	0	0	0	0	31	60	51	9	0	8	20	k__Bacteria;p__Pseudomonadota;c__Gammaproteobacteria;o__Lysobacterales;f__Lysobacteraceae
ASV656	156	0	310	14	0	0	0	0	0	0	0	0	0	0	0	0	0	0	0	0	0	0	0	0	0	0	0	0	0	0	0	0	k__Bacteria;p__Bacillota;c__Bacilli;o__Bacillales;f__Planococcaceae;g__Domibacillus
ASV657	0	0	0	0	0	0	0	0	75	0	58	0	0	0	0	29	67	0	84	55	0	0	0	0	0	0	37	74	0	0	0	0	k__Bacteria;p__Actinomycetota;c__Actinobacteria;o__Frankiales;f__Geodermatophilaceae
ASV658	0	19	0	0	0	0	0	0	66	56	66	0	0	0	11	0	0	0	98	0	0	0	0	0	0	0	102	59	0	0	0	0	k__Bacteria;p__Actinomycetota;c__Thermoleophilia;o__Solirubrobacterales;f__Solirubrobacteraceae;g__Solirubrobacter
ASV659	0	0	0	0	0	0	0	0	62	11	34	44	0	0	0	0	40	37	83	64	0	0	0	0	0	15	38	31	9	5	4	0	k__Bacteria;p__Pseudomonadota;c__Alphaproteobacteria;o__Sphingomonadales;f__Sphingomonadaceae;g__Sphingomonas
ASV660	0	7	17	69	0	0	0	0	48	35	28	24	0	0	0	0	0	37	39	47	0	0	0	0	0	0	87	39	0	0	0	0	k__Bacteria;p__Actinomycetota;c__Actinobacteria;o__Propionibacteriales;f__Nocardioidaceae;g__Marmoricola
ASV661	0	0	0	0	0	0	0	0	0	0	0	0	0	0	0	0	0	0	0	0	0	0	0	0	0	0	0	0	0	0	0	477	k__Bacteria;p__Pseudomonadota;c__Gammaproteobacteria;o__Pseudomonadales;f__Pseudomonadaceae;g__Pseudomonas
ASV662	0	120	251	0	0	0	0	0	0	0	0	0	0	0	0	0	0	15	0	90	0	0	0	0	0	0	0	0	0	0	0	0	k__Bacteria;p__Actinomycetota;c__Actinobacteria;o__Frankiales;f__Geodermatophilaceae;g__Blastococcus
ASV663	0	0	0	8	0	0	0	0	78	0	85	116	0	0	0	6	0	87	0	74	0	0	0	0	0	0	0	0	0	0	0	21	k__Bacteria;p__Pseudomonadota;c__Gammaproteobacteria;o__Burkholderiales;f__TRA3-20;g__unclassified_TRA3-20;s__unclassified_TRA3-20
ASV664	0	0	0	0	0	0	0	0	76	0	63	43	0	0	0	16	54	69	0	0	0	0	0	0	0	0	62	60	0	0	0	32	k__Bacteria;p__Actinomycetota;c__Actinobacteria;o__Kineosporiales;f__Kineosporiaceae;g__Kineosporia;s__unclassified_Kineosporia
ASV665	0	0	0	0	0	0	0	0	26	65	34	58	0	0	4	2	0	23	25	54	0	0	0	0	0	53	76	43	0	0	0	11	k__Bacteria;p__Actinomycetota;c__Acidimicrobiia;o__Microtrichales;f__unclassified_Microtrichales;g__unclassified_Microtrichales;s__unclassified_Microtrichales
ASV666	0	0	0	0	57	79	51	0	0	0	0	0	0	12	0	0	0	0	0	0	48	0	52	0	0	0	0	0	41	132	0	0	k__Bacteria;p__Pseudomonadota;c__Gammaproteobacteria;o__Pseudomonadales;f__Pseudomonadaceae;g__Pseudomonas
ASV667	0	0	0	0	0	0	0	0	26	0	58	0	0	0	0	0	30	74	0	81	0	0	0	0	0	116	33	46	7	0	0	0	k__Bacteria;p__Actinomycetota;c__Thermoleophilia;o__Solirubrobacterales;f__Solirubrobacteraceae;g__Conexibacter;s__unclassified_Conexibacter
ASV668	0	0	0	0	0	0	0	0	16	76	36	38	0	0	3	3	67	51	24	44	0	0	0	0	0	0	53	48	4	4	0	3	k__Bacteria;p__Pseudomonadota;c__Alphaproteobacteria;o__Hyphomicrobiales
ASV669	0	0	152	0	0	0	0	0	34	0	52	79	0	0	0	0	40	31	26	18	0	0	0	0	0	0	0	24	13	0	0	0	k__Bacteria;p__Actinomycetota;c__Acidimicrobiia;o__Microtrichales;f__Ilumatobacteraceae;g__unclassified_Ilumatobacteraceae;s__unclassified_Ilumatobacteraceae
ASV670	0	0	0	21	0	0	0	0	60	0	39	73	0	0	0	0	62	37	66	41	0	0	0	0	0	0	70	0	0	0	0	0	k__Bacteria;p__Bacteroidota;c__Bacteroidia;o__Flavobacteriales;f__Flavobacteriaceae;g__Flavobacterium
ASV671	60	0	0	0	0	0	0	0	0	0	43	0	365	0	0	0	0	0	0	0	0	0	0	0	0	0	0	0	0	0	0	0	k__Bacteria;p__Pseudomonadota;c__Gammaproteobacteria;o__Enterobacterales;f__Erwiniaceae;g__Pantoea
ASV672	0	17	0	0	0	0	0	0	25	0	80	91	0	0	4	0	60	44	43	28	0	0	0	0	0	0	68	0	8	0	0	0	k__Bacteria;p__Pseudomonadota;c__Alphaproteobacteria;o__Hyphomicrobiales;f__Xanthobacteraceae;g__Bradyrhizobium
ASV673	35	5	36	35	0	0	0	0	12	0	0	0	0	0	0	0	0	4	0	49	0	0	0	0	0	292	0	0	0	0	0	0	k__Bacteria;p__Actinomycetota;c__Actinobacteria;o__Micrococcales;f__Micrococcaceae;g__Kocuria
ASV674	0	0	0	0	0	0	0	0	36	0	8	39	0	0	7	0	64	101	68	106	0	0	0	0	0	0	0	26	11	0	0	0	k__Bacteria;p__Pseudomonadota;c__Gammaproteobacteria;o__Burkholderiales;f__Neisseriaceae;g__Kingella;s__unclassified_Kingella
ASV675	0	0	0	0	0	0	0	0	46	0	53	73	0	0	0	0	42	0	63	40	0	0	0	0	0	0	84	40	0	0	0	25	k__Bacteria;p__Pseudomonadota;c__Alphaproteobacteria;o__Sphingomonadales;f__Sphingomonadaceae;g__Sphingomonas
ASV676	30	29	86	312	0	0	2	0	0	0	5	0	0	0	0	0	0	0	0	0	0	0	0	0	0	0	0	0	0	0	0	2	k__Bacteria;p__Actinomycetota;c__Actinobacteria;o__Frankiales;f__Frankiaceae
ASV677	0	0	0	0	0	0	0	0	41	0	43	42	0	0	0	0	37	76	76	38	0	0	0	0	0	0	37	45	0	0	8	22	k__Bacteria;p__Pseudomonadota;c__Gammaproteobacteria;o__Lysobacterales;f__Lysobacteraceae
ASV678	55	97	72	156	0	5	0	0	10	0	0	19	0	0	0	0	10	8	21	0	0	0	0	0	0	0	11	0	0	0	0	0	k__Bacteria;p__Pseudomonadota;c__Alphaproteobacteria;o__Hyphomicrobiales;f__Methyloligellaceae;g__unclassified_Methyloligellaceae;s__unclassified_Methyloligellaceae
ASV679	0	0	0	0	0	0	0	0	25	0	41	55	0	0	0	0	56	80	80	0	0	0	0	0	0	0	28	97	0	0	0	0	k__Bacteria;p__Actinomycetota;c__Thermoleophilia;o__Solirubrobacterales;f__Solirubrobacteraceae
ASV680	0	0	0	0	0	0	0	0	44	0	37	57	0	0	0	0	74	48	16	20	0	0	0	0	0	0	96	45	24	0	0	0	k__Bacteria;p__Actinomycetota;c__Actinobacteria;o__Pseudonocardiales;f__Pseudonocardiaceae;g__Pseudonocardia
ASV681	7	15	0	0	0	0	0	0	0	48	0	76	0	0	0	0	51	20	66	12	0	0	0	0	0	46	99	0	0	0	0	20	k__Bacteria;p__Pseudomonadota;c__Gammaproteobacteria;o__Burkholderiales;f__Comamonadaceae
ASV682	34	78	250	0	0	0	0	0	0	0	0	11	0	0	0	10	29	0	0	0	0	0	0	0	0	0	10	20	17	0	0	0	k__Bacteria;p__Pseudomonadota;c__Gammaproteobacteria;o__Burkholderiales;f__Oxalobacteraceae;g__Noviherbaspirillum
ASV683	37	37	315	46	0	0	0	2	0	0	0	0	0	0	12	0	0	0	0	8	0	0	0	0	0	0	0	0	0	0	0	0	k__Bacteria;p__Pseudomonadota;c__Alphaproteobacteria;o__Hyphomicrobiales;f__Xanthobacteraceae;g__Pseudolabrys
ASV684	0	0	85	0	0	3	92	0	18	0	0	0	0	0	0	9	0	0	0	0	0	0	201	0	0	0	0	0	0	3	46	0	k__Bacteria;p__Pseudomonadota;c__Alphaproteobacteria;o__Hyphomicrobiales;f__Rhizobiaceae;g__Rhizobium
ASV685	0	0	0	0	0	0	0	0	45	0	84	0	0	0	0	0	67	49	37	21	0	0	0	0	0	29	52	40	15	0	6	12	k__Bacteria;p__Actinomycetota;c__Acidimicrobiia;o__Microtrichales
ASV686	0	0	69	0	0	0	0	0	0	28	0	0	0	0	0	0	0	0	0	0	54	0	305	0	0	0	0	0	0	0	0	0	k__Bacteria;p__Pseudomonadota;c__Gammaproteobacteria;o__Burkholderiales;f__Oxalobacteraceae
ASV687	0	0	0	0	0	0	0	0	35	39	63	0	0	0	0	0	63	44	82	47	0	0	0	0	0	0	35	29	4	0	5	9	k__Bacteria;p__Pseudomonadota;c__Alphaproteobacteria;o__Hyphomicrobiales;f__Hyphomicrobiaceae;g__Pedomicrobium;s__unclassified_Pedomicrobium
ASV688	14	0	0	0	0	0	0	0	22	0	43	81	0	0	0	0	52	39	26	46	0	0	0	0	0	42	31	58	0	0	0	0	k__Bacteria;p__Pseudomonadota;c__Alphaproteobacteria;o__Sphingomonadales;f__Sphingomonadaceae;g__Sphingomonas
ASV689	0	0	0	0	0	0	0	0	68	0	69	49	0	0	0	0	30	56	28	68	0	0	0	0	0	0	0	62	0	0	0	22	k__Bacteria;p__Actinomycetota;c__Thermoleophilia;o__Solirubrobacterales;f__Solirubrobacteraceae;g__Solirubrobacter;s__unclassified_Solirubrobacter
ASV690	9	0	10	0	0	0	0	0	37	20	34	43	0	0	0	0	78	35	47	51	0	0	0	0	0	0	46	42	0	0	0	0	k__Bacteria;p__Pseudomonadota;c__Gammaproteobacteria;o__Burkholderiales;f__Methylophilaceae;g__Methylotenera
ASV691	0	0	0	0	0	0	0	0	17	93	24	31	0	0	0	0	33	30	22	36	0	0	0	0	0	105	48	12	0	0	0	0	k__Bacteria;p__Actinomycetota;c__Actinobacteria;o__Micromonosporales;f__Micromonosporaceae;g__Rhizocola
ASV692	13	110	65	263	0	0	0	0	0	0	0	0	0	0	0	0	0	0	0	0	0	0	0	0	0	0	0	0	0	0	0	0	k__Bacteria;p__Actinomycetota;c__Actinobacteria;o__Micrococcales;f__Micrococcaceae;g__Pseudarthrobacter
ASV693	0	0	0	0	0	0	0	0	46	84	36	100	0	0	3	0	67	20	21	0	0	0	0	0	0	0	44	16	0	0	0	14	k__Bacteria;p__Pseudomonadota;c__Alphaproteobacteria;o__Sphingomonadales;f__Sphingomonadaceae;g__Sphingomonas
ASV694	0	0	0	0	0	0	0	0	0	27	39	55	0	0	0	5	0	35	61	0	0	0	0	0	0	173	46	0	10	0	0	0	k__Bacteria;p__Actinomycetota;c__Thermoleophilia;o__Gaiellales
ASV695	0	0	0	0	0	0	0	0	39	0	28	68	0	4	0	0	43	48	52	56	0	0	0	0	0	0	23	68	6	0	0	14	k__Bacteria;p__Myxococcota;c__Polyangiia;o__Polyangiales;f__BIrii41;g__unclassified_BIrii41;s__unclassified_BIrii41
ASV696	11	23	18	0	0	0	0	0	29	22	66	0	0	0	0	0	58	40	45	49	0	0	0	0	0	0	33	55	0	0	0	0	k__Bacteria;p__Pseudomonadota;c__Gammaproteobacteria;o__Lysobacterales;f__Rhodanobacteraceae
ASV697	0	0	0	0	0	78	70	72	0	0	0	0	0	0	0	50	0	0	0	0	20	121	0	0	0	0	0	0	0	0	37	0	k__Bacteria;p__Pseudomonadota;c__Gammaproteobacteria;o__Pseudomonadales;f__Pseudomonadaceae;g__Pseudomonas
ASV698	0	0	0	0	0	0	0	0	66	0	42	39	0	0	7	0	22	71	14	33	0	0	0	0	0	45	44	43	0	0	0	21	k__Bacteria;p__Pseudomonadota;c__Gammaproteobacteria;o__Burkholderiales;f__Nitrosomonadaceae;g__Ellin6067;s__unclassified_Ellin6067
ASV699	0	0	0	0	0	0	0	0	0	26	44	78	0	0	0	0	55	33	0	41	0	0	0	0	0	54	64	52	0	0	0	0	k__Bacteria;p__Pseudomonadota;c__Alphaproteobacteria;o__Sphingomonadales;f__Sphingomonadaceae;g__Sphingomonas
ASV700	11	0	436	0	0	0	0	0	0	0	0	0	0	0	0	0	0	0	0	0	0	0	0	0	0	0	0	0	0	0	0	0	k__Bacteria;p__Actinomycetota;c__Actinobacteria;o__Propionibacteriales;f__Nocardioidaceae;g__Nocardioides
ASV701	77	45	68	256	0	0	0	0	0	0	0	0	0	0	0	0	0	0	0	0	0	0	0	0	0	0	0	0	0	0	0	0	k__Bacteria;p__Actinomycetota;c__Actinobacteria;o__Micrococcales;f__Microbacteriaceae;g__Amnibacterium;s__unclassified_Amnibacterium
ASV702	0	0	50	345	0	0	0	0	0	51	0	0	0	0	0	0	0	0	0	0	0	0	0	0	0	0	0	0	0	0	0	0	k__Bacteria;p__Bacillota;c__Bacilli;o__Staphylococcales;f__Staphylococcaceae;g__Staphylococcus
ASV703	84	79	90	0	0	0	0	0	0	55	41	0	0	0	0	14	0	0	0	0	0	0	0	0	0	0	83	0	0	0	0	0	k__Bacteria;p__Actinomycetota;c__Actinobacteria;o__Propionibacteriales;f__Propionibacteriaceae;g__Microlunatus
ASV704	0	0	27	113	0	0	0	0	44	0	26	66	0	0	0	0	9	12	29	22	0	0	0	0	0	51	32	8	6	0	0	0	k__Bacteria;p__Actinomycetota;c__Actinobacteria;o__Mycobacteriales;f__Nocardiaceae;g__Rhodococcus
ASV705	62	0	92	259	0	0	0	0	0	0	0	0	0	0	0	0	0	0	0	0	0	0	5	0	0	0	0	0	0	0	10	17	k__Bacteria;p__Pseudomonadota;c__Alphaproteobacteria;o__Sphingomonadales;f__Sphingomonadaceae;g__Sphingomonas
ASV706	37	195	145	67	0	0	0	0	0	0	0	0	0	0	0	0	0	0	0	0	0	0	0	0	0	0	0	0	0	0	0	0	k__Bacteria;p__Deinococcota;c__Deinococci;o__Deinococcales;f__Deinococcaceae;g__Deinococcus;s__Deinococcus_alpinitundrae
ASV707	0	13	0	0	0	0	0	0	91	26	81	0	0	0	8	0	37	0	31	73	0	0	0	0	0	0	47	29	7	0	0	0	k__Bacteria;p__Actinomycetota;c__Thermoleophilia;o__Gaiellales;f__Gaiellaceae;g__Gaiella;s__unclassified_Gaiella
ASV708	191	131	56	65	0	0	0	0	0	0	0	0	0	0	0	0	0	0	0	0	0	0	0	0	0	0	0	0	0	0	0	0	k__Bacteria;p__Pseudomonadota;c__Alphaproteobacteria;o__Acetobacterales;f__Acetobacteraceae
ASV709	0	0	0	0	0	0	0	0	23	0	30	40	0	0	11	0	28	0	38	102	0	0	0	0	0	59	48	63	0	0	0	0	k__Bacteria;p__Chloroflexota;c__Chloroflexia;o__Thermomicrobiales;f__JG30-KF-CM45;g__unclassified_JG30-KF-CM45;s__unclassified_JG30-KF-CM45
ASV710	0	0	0	0	0	0	0	0	0	0	0	0	0	0	0	0	0	0	0	0	0	0	0	0	48	0	0	0	0	0	0	394	k__Bacteria;p__Pseudomonadota;c__Gammaproteobacteria;o__Burkholderiales;f__Oxalobacteraceae;g__Massilia
ASV711	0	10	422	9	0	0	0	0	0	0	0	0	0	0	0	0	0	0	0	0	0	0	0	0	0	0	0	0	0	0	0	0	k__Bacteria;p__Actinomycetota;c__Actinobacteria;o__Pseudonocardiales;f__Pseudonocardiaceae;g__Pseudonocardia
ASV712	0	0	0	0	0	0	0	0	33	0	35	72	0	0	0	7	38	42	0	50	0	0	0	0	0	54	45	63	0	0	0	0	k__Bacteria;p__Actinomycetota;c__Actinobacteria;o__Mycobacteriales;f__Mycobacteriaceae;g__Mycobacterium
ASV713	0	0	0	0	0	0	0	0	38	52	36	24	0	0	0	0	55	29	49	70	0	0	0	0	0	0	60	9	0	0	0	17	k__Bacteria;p__Actinomycetota;c__Actinobacteria;o__Propionibacteriales;f__Nocardioidaceae;g__Nocardioides
ASV714	0	0	0	0	0	0	0	0	59	0	4	49	0	0	0	0	34	85	43	131	0	0	0	0	0	0	4	26	3	0	0	0	k__Bacteria;p__Bacteroidota;c__Bacteroidia;o__Bacteroidales;f__Porphyromonadaceae;g__Porphyromonas;s__Porphyromonas_gingivalis
ASV715	0	0	0	0	77	0	0	0	0	0	0	0	0	0	0	0	0	0	0	0	128	0	56	138	0	0	0	0	0	39	0	0	k__Bacteria;p__Pseudomonadota;c__Gammaproteobacteria;o__Enterobacterales;f__Enterobacteriaceae
ASV716	0	0	0	0	0	5	0	0	0	0	0	0	0	0	0	0	0	0	0	0	0	0	0	0	74	0	0	0	357	0	0	0	k__Bacteria;p__Pseudomonadota;c__Alphaproteobacteria;o__Hyphomicrobiales;f__Rhizobiaceae
ASV717	7	12	0	0	0	0	0	0	0	0	0	0	0	0	0	0	0	0	0	0	0	0	0	0	0	0	0	0	0	0	0	417	k__Bacteria;p__Pseudomonadota;c__Gammaproteobacteria;o__Burkholderiales;f__Burkholderiaceae;g__Burkholderia-Caballeronia-Paraburkholderia
ASV718	24	50	60	116	0	0	0	0	26	0	0	15	0	0	0	11	12	43	0	28	0	0	0	0	0	0	50	0	0	0	0	0	k__Bacteria;p__Actinomycetota;c__Thermoleophilia;o__Gaiellales;f__Gaiellaceae;g__Gaiella;s__unclassified_Gaiella
ASV719	0	0	0	0	0	0	0	0	65	161	0	25	0	0	0	0	37	48	29	18	0	0	0	0	0	0	0	12	14	0	0	26	k__Bacteria;p__Pseudomonadota;c__Gammaproteobacteria;o__Burkholderiales;f__Comamonadaceae;g__Rhizobacter
ASV720	0	81	0	0	0	0	0	0	14	0	39	54	0	0	0	0	25	23	32	22	0	0	0	0	0	0	106	38	0	0	0	0	k__Bacteria;p__Actinomycetota;c__Actinobacteria;o__Micrococcales;f__Micrococcaceae
ASV721	0	56	0	0	0	0	0	0	0	0	0	0	0	0	0	0	0	0	0	0	0	0	324	0	0	54	0	0	0	0	0	0	k__Bacteria;p__Pseudomonadota;c__Gammaproteobacteria;o__Pseudomonadales;f__Pseudomonadaceae;g__Pseudomonas
ASV722	0	26	0	0	31	94	0	0	0	0	0	0	0	0	0	0	0	0	0	0	201	0	0	0	0	0	0	0	0	81	0	0	k__Bacteria;p__Pseudomonadota;c__Gammaproteobacteria;o__Enterobacterales
ASV723	0	0	0	0	0	0	0	0	55	88	0	49	0	0	0	3	82	57	0	13	0	0	0	0	0	0	29	45	0	0	0	12	k__Bacteria;p__Pseudomonadota;c__Gammaproteobacteria;o__CCD24;f__unclassified_CCD24;g__unclassified_CCD24;s__unclassified_CCD24
ASV724	0	0	0	0	0	0	0	0	25	0	39	60	0	0	0	0	37	56	82	37	0	0	0	0	0	0	29	53	4	0	0	10	k__Bacteria;p__Bacteroidota;c__Bacteroidia;o__Flavobacteriales;f__Flavobacteriaceae;g__Flavobacterium
ASV725	0	127	120	183	0	0	0	0	0	0	0	0	0	0	0	0	0	0	0	0	0	0	2	0	0	0	0	0	0	0	0	0	k__Bacteria;p__Actinomycetota;c__Actinobacteria;o__Micrococcales;f__Micrococcaceae;g__Arthrobacter
ASV726	0	0	0	0	0	0	0	0	21	0	40	32	0	0	0	0	54	0	26	36	0	0	0	0	0	27	52	124	8	0	0	11	k__Bacteria;p__Pseudomonadota;c__Gammaproteobacteria;o__Lysobacterales;f__Rhodanobacteraceae;g__Ahniella;s__unclassified_Ahniella
ASV727	18	86	35	138	0	0	0	0	0	0	36	33	0	0	0	0	13	44	0	0	0	0	0	0	0	0	0	20	0	0	8	0	k__Bacteria;p__Actinomycetota;c__Acidimicrobiia;o__Microtrichales;f__Ilumatobacteraceae;g__Desertimonas;s__unclassified_Desertimonas
ASV728	403	28	0	0	0	0	0	0	0	0	0	0	0	0	0	0	0	0	0	0	0	0	0	0	0	0	0	0	0	0	0	0	k__Bacteria;p__Deinococcota;c__Deinococci;o__Deinococcales;f__Deinococcaceae;g__Deinococcus
ASV729	0	6	0	0	0	0	0	0	0	0	35	64	92	0	0	0	35	47	56	39	0	0	0	0	0	0	26	24	6	0	0	0	k__Bacteria;p__Acidobacteriota;c__Thermoanaerobaculia;o__Thermoanaerobaculales;f__Thermoanaerobaculaceae;g__Subgroup_10;s__unclassified_Subgroup_10
ASV730	0	0	0	0	0	0	0	0	39	24	33	125	0	0	0	0	58	44	55	33	0	0	0	0	0	0	0	0	19	0	0	0	k__Bacteria;p__Pseudomonadota;c__Gammaproteobacteria;o__Burkholderiales;f__Comamonadaceae
ASV732	49	46	206	128	0	0	0	0	0	0	0	0	0	0	0	0	0	0	0	0	0	0	0	0	0	0	0	0	0	0	0	0	k__Bacteria;p__Gemmatimonadota;c__Gemmatimonadia;o__Gemmatimonadales;f__Gemmatimonadaceae
ASV733	0	33	0	44	0	0	0	0	43	0	37	32	0	0	0	0	55	43	0	59	0	0	0	0	0	0	14	57	0	0	0	12	k__Bacteria;p__Actinomycetota;c__Actinobacteria;o__Pseudonocardiales;f__Pseudonocardiaceae;g__Pseudonocardia;s__unclassified_Pseudonocardia
ASV734	0	0	0	0	0	0	0	0	19	0	47	43	0	0	0	0	35	71	28	41	0	0	0	0	0	0	89	46	0	0	0	10	k__Bacteria;p__Pseudomonadota;c__Gammaproteobacteria;o__Lysobacterales;f__Rhodanobacteraceae
ASV735	0	0	0	0	0	0	0	0	59	55	53	33	0	0	0	0	30	40	44	31	0	0	0	0	0	0	31	53	0	0	0	0	k__Bacteria;p__Actinomycetota;c__Actinobacteria;o__Micrococcales;f__Micrococcaceae;g__Paeniglutamicibacter
ASV736	0	0	0	0	0	0	0	0	21	0	46	24	0	0	0	0	13	47	28	50	0	0	0	0	0	114	18	67	0	0	0	0	k__Bacteria;p__Pseudomonadota;c__Alphaproteobacteria;o__Sphingomonadales;f__Sphingomonadaceae;g__Ellin6055;s__unclassified_Ellin6055
ASV737	0	391	0	0	5	0	0	0	0	32	0	0	0	0	0	0	0	0	0	0	0	0	0	0	0	0	0	0	0	0	0	0	k__Bacteria;p__Bacillota;c__Bacilli;o__Lactobacillales;f__Enterococcaceae;g__Enterococcus
ASV738	56	294	0	77	0	0	0	0	0	0	0	0	0	0	0	0	0	0	0	0	0	0	0	0	0	0	0	0	0	0	0	0	k__Bacteria;p__Actinomycetota;c__Actinobacteria;o__Propionibacteriales;f__Propionibacteriaceae;g__Microlunatus
ASV739	0	0	0	0	0	0	0	0	54	95	43	12	0	0	0	0	21	34	39	15	0	0	0	0	0	51	32	5	13	0	0	12	k__Bacteria;p__Gemmatimonadota;c__Gemmatimonadia;o__Gemmatimonadales;f__Gemmatimonadaceae;g__unclassified_Gemmatimonadaceae;s__Gemmatimonadetes_bacterium_LX87
ASV740	40	20	16	0	0	0	0	0	0	0	45	58	0	0	0	0	23	53	51	29	0	0	0	0	0	0	46	45	0	0	0	0	k__Bacteria;p__Pseudomonadota;c__Gammaproteobacteria;o__Lysobacterales;f__Lysobacteraceae
ASV741	6	56	121	31	0	0	0	0	0	0	0	0	0	0	0	0	0	0	0	0	0	0	0	0	210	0	0	0	0	0	0	0	k__Bacteria;p__Pseudomonadota;c__Gammaproteobacteria;o__Burkholderiales;f__Comamonadaceae;g__Ramlibacter
ASV742	0	0	0	0	0	195	0	0	0	0	0	0	0	0	0	0	0	0	0	0	0	228	0	0	0	0	0	0	0	0	0	0	k__Bacteria;p__Pseudomonadota;c__Gammaproteobacteria;o__Pseudomonadales;f__Pseudomonadaceae;g__Pseudomonas
ASV743	0	0	0	0	0	0	0	0	28	0	40	30	0	0	0	0	25	32	0	60	0	0	0	0	0	85	71	52	0	0	0	0	k__Bacteria;p__Actinomycetota;c__Actinobacteria;o__0319-7L14;f__unclassified_0319-7L14;g__unclassified_0319-7L14;s__unclassified_0319-7L14
ASV744	111	128	69	40	0	0	0	0	16	0	0	0	0	0	0	0	0	0	0	0	0	0	0	0	0	0	0	0	0	0	0	59	k__Bacteria;p__Pseudomonadota;c__Alphaproteobacteria;o__Hyphomicrobiales;f__Beijerinckiaceae;g__Methylobacterium;s__Methylobacterium_mesophilicum
ASV745	415	5	2	0	0	0	0	0	0	0	0	0	0	0	0	0	0	0	0	0	0	0	0	0	0	0	0	0	0	0	0	0	k__Bacteria;p__Deinococcota;c__Deinococci;o__Deinococcales;f__Deinococcaceae;g__Deinococcus
ASV746	0	0	0	0	0	0	0	0	23	0	25	90	0	0	0	0	63	99	21	31	0	0	0	0	0	0	32	0	0	0	0	37	k__Bacteria;p__Actinomycetota;c__Actinobacteria;o__Propionibacteriales;f__Nocardioidaceae;g__Marmoricola;s__unclassified_Marmoricola
ASV747	0	19	0	0	0	0	0	0	0	0	0	0	22	33	0	0	0	0	0	0	63	0	0	69	0	0	0	3	123	88	0	0	k__Bacteria;p__Pseudomonadota;c__Gammaproteobacteria;o__Enterobacterales;f__Enterobacteriaceae
ASV748	0	0	0	0	0	0	0	0	42	0	36	48	0	0	5	0	46	33	72	11	0	0	0	0	0	72	55	0	0	0	0	0	k__Bacteria;p__Bacteroidota;c__Bacteroidia;o__Cytophagales;f__Hymenobacteraceae;g__Adhaeribacter;s__unclassified_Adhaeribacter
ASV749	0	0	48	0	0	0	0	0	0	0	44	95	0	0	0	11	0	47	28	46	0	0	0	0	0	39	33	20	0	9	0	0	k__Bacteria;p__Actinomycetota;c__Actinobacteria;o__Micrococcales;f__Intrasporangiaceae;g__Knoellia
ASV750	0	0	0	11	0	0	0	0	37	114	30	38	0	0	0	0	37	22	9	39	0	0	0	0	0	0	50	29	0	0	0	3	k__Bacteria;p__Actinomycetota;c__Actinobacteria;o__Micrococcales;f__Microbacteriaceae;g__Microbacterium
ASV751	261	116	19	0	0	0	0	0	0	0	0	0	0	0	0	0	13	0	0	0	0	0	0	0	0	0	0	10	0	0	0	0	k__Bacteria;p__Bacillota;c__Bacilli;o__Exiguobacterales;f__Exiguobacteraceae;g__Exiguobacterium
ASV752	0	0	0	0	0	0	0	0	33	41	64	0	0	0	0	0	47	51	50	32	0	0	0	0	0	0	53	47	0	0	0	0	k__Bacteria;p__Actinomycetota;c__Thermoleophilia;o__Solirubrobacterales;f__Solirubrobacteraceae;g__unclassified_Solirubrobacteraceae;s__unclassified_Solirubrobacteraceae
ASV753	0	0	0	0	0	0	0	0	21	149	49	40	0	0	0	2	37	47	24	0	0	0	0	0	0	0	46	0	3	0	0	0	k__Bacteria;p__Pseudomonadota;c__Alphaproteobacteria;o__Hyphomicrobiales;f__Methyloligellaceae;g__Methyloceanibacter
ASV754	128	43	200	46	0	0	0	0	0	0	0	0	0	0	0	0	0	0	0	0	0	0	0	0	0	0	0	0	0	0	0	0	k__Bacteria;p__Deinococcota;c__Deinococci;o__Deinococcales;f__Deinococcaceae;g__Deinococcus;s__unclassified_Deinococcus
ASV755	86	41	109	160	0	7	0	9	0	0	0	0	0	0	0	0	0	0	0	4	0	0	0	0	0	0	0	0	0	0	0	0	k__Bacteria;p__Actinomycetota;c__Actinobacteria;o__Micrococcales
ASV756	0	0	0	0	0	0	0	0	27	0	60	30	0	0	0	0	20	32	34	65	0	0	0	0	0	0	58	62	16	0	0	11	k__Bacteria;p__Gemmatimonadota;c__Gemmatimonadia;o__Gemmatimonadales;f__Gemmatimonadaceae;g__unclassified_Gemmatimonadaceae
ASV757	0	0	84	0	0	0	0	0	0	0	0	0	0	0	0	0	0	0	0	0	88	0	208	0	0	0	0	0	0	0	0	35	k__Bacteria;p__Pseudomonadota;c__Gammaproteobacteria;o__Burkholderiales;f__Oxalobacteraceae
ASV758	0	0	0	0	0	0	0	0	0	0	0	0	0	0	0	0	0	0	0	0	0	0	0	0	0	0	0	0	414	0	0	0	k__Bacteria;p__Pseudomonadota;c__Gammaproteobacteria;o__Enterobacterales;f__Enterobacteriaceae;g__Enterobacter
ASV759	0	0	0	0	0	0	0	5	0	0	0	0	0	0	66	0	0	0	0	0	0	0	0	0	0	0	0	0	0	0	30	311	k__Bacteria;p__Pseudomonadota;c__Gammaproteobacteria;o__Burkholderiales;f__Burkholderiaceae;g__Burkholderia-Caballeronia-Paraburkholderia
ASV760	24	36	32	60	0	0	0	0	33	0	54	0	0	0	7	0	27	84	0	0	0	0	0	0	0	0	10	45	0	0	0	0	k__Bacteria;p__Actinomycetota;c__Actinobacteria;o__Mycobacteriales;f__Mycobacteriaceae;g__Mycobacterium
ASV761	0	0	0	0	0	0	0	0	34	50	25	35	0	0	0	4	58	26	0	23	0	0	0	0	0	108	16	14	11	0	0	8	k__Bacteria;p__Actinomycetota;c__Actinobacteria;o__Kitasatosporales;f__Streptomycetaceae;g__Streptomyces
ASV762	0	0	0	0	0	0	0	0	24	32	34	51	0	0	0	0	8	38	40	29	0	0	0	0	0	113	17	13	0	0	0	11	k__Bacteria;p__Bacteroidota;c__Bacteroidia;o__Cytophagales;f__Microscillaceae;g__Ohtaekwangia;s__unclassified_Ohtaekwangia
ASV763	0	62	87	72	0	0	0	0	42	39	32	0	0	0	0	0	24	0	12	19	0	0	0	0	0	0	21	0	0	0	0	0	k__Bacteria;p__Actinomycetota;c__Actinobacteria;o__Propionibacteriales;f__Propionibacteriaceae;g__Microlunatus
ASV764	0	0	0	0	0	0	0	0	26	0	57	35	0	0	0	0	81	18	30	61	0	0	0	0	0	0	47	55	0	0	0	0	k__Bacteria;p__Actinomycetota;c__Thermoleophilia;o__Gaiellales;f__Gaiellaceae;g__Gaiella;s__unclassified_Gaiella
ASV765	0	0	0	0	0	0	0	0	91	0	55	50	0	0	0	0	40	0	48	32	0	0	0	0	0	0	47	47	0	0	0	0	k__Bacteria;p__Actinomycetota;c__Actinobacteria;o__Micromonosporales;f__Micromonosporaceae;g__Micromonospora
ASV766	0	0	0	0	0	0	0	0	0	73	35	32	0	0	0	4	20	35	55	55	0	0	0	0	0	59	33	0	0	0	0	8	k__Bacteria;p__Verrucomicrobiota;c__Verrucomicrobiia;o__Pedosphaerales;f__Pedosphaeraceae;g__unclassified_Pedosphaeraceae;s__Verrucomicrobia_bacterium_LX191
ASV767	0	0	0	0	0	0	0	0	45	0	55	0	0	0	0	0	22	55	0	49	0	0	0	0	0	67	103	0	0	2	3	8	k__Bacteria;p__Pseudomonadota;c__Alphaproteobacteria;o__Hyphomicrobiales;f__Rhodomicrobiaceae;g__Rhodomicrobium;s__unclassified_Rhodomicrobium
ASV768	0	26	0	14	0	0	0	0	15	0	56	31	0	0	0	0	12	98	24	18	0	0	0	0	0	60	23	23	4	0	0	5	k__Bacteria;p__Pseudomonadota;c__Alphaproteobacteria;o__Hyphomicrobiales
ASV769	0	0	0	0	0	0	0	0	49	51	38	0	0	0	0	0	34	41	21	27	0	0	0	0	0	0	59	69	0	0	0	19	k__Bacteria;p__Pseudomonadota;c__Gammaproteobacteria;o__Lysobacterales;f__Lysobacteraceae;g__Lysobacter
ASV770	28	31	26	96	0	0	0	0	27	0	0	0	0	0	0	0	0	0	31	34	0	0	0	0	119	0	0	16	0	0	0	0	k__Bacteria;p__Actinomycetota;c__Actinobacteria;o__Streptosporangiales;f__Thermomonosporaceae;g__Actinomadura
ASV771	22	105	34	125	0	0	0	0	0	0	0	0	99	0	0	0	0	0	0	22	0	0	0	0	0	0	0	0	0	0	0	0	k__Bacteria;p__Bacillota;c__Bacilli;o__Lactobacillales;f__Enterococcaceae;g__Enterococcus;s__Enterococcus_cecorum
ASV772	0	0	0	0	0	0	0	0	37	0	69	94	0	0	0	0	0	76	19	0	0	0	0	0	0	26	40	38	8	0	0	0	k__Bacteria;p__Pseudomonadota;c__Alphaproteobacteria;o__Azospirillales;f__Azospirillaceae;g__Skermanella;s__unclassified_Skermanella
ASV773	15	25	0	8	0	0	0	0	41	0	53	19	0	0	0	0	0	0	86	0	0	0	0	0	0	56	30	35	0	0	0	38	k__Bacteria;p__Actinomycetota;c__Thermoleophilia;o__Solirubrobacterales;f__Solirubrobacteraceae
ASV774	0	0	0	0	0	0	0	0	0	125	13	24	0	0	7	0	20	16	55	45	0	0	0	0	0	0	51	28	0	0	0	21	k__Bacteria;p__Actinomycetota;c__Acidimicrobiia;o__Microtrichales;f__Ilumatobacteraceae;g__Desertimonas;s__unclassified_Desertimonas
ASV775	7	0	11	0	0	0	0	0	23	0	33	37	0	0	4	0	60	18	59	26	0	0	0	0	0	0	80	29	7	0	2	9	k__Bacteria;p__Actinomycetota;c__Acidimicrobiia
ASV776	0	0	0	58	0	0	0	0	0	94	0	69	0	0	0	0	63	41	0	0	0	0	0	0	0	35	0	0	0	0	0	45	k__Bacteria;p__Actinomycetota;c__Actinobacteria;o__Micrococcales;f__Intrasporangiaceae;g__Knoellia
ASV777	11	36	129	182	0	0	0	0	14	0	0	13	0	0	0	0	7	8	0	0	0	0	0	0	0	0	0	0	0	0	0	3	k__Bacteria;p__Actinomycetota;c__Actinobacteria;o__Micrococcales;f__Micrococcaceae;g__Arthrobacter
ASV778	0	0	302	0	0	0	0	0	0	0	0	61	0	0	0	0	9	0	0	0	0	0	0	0	0	0	31	0	0	0	0	0	k__Bacteria;p__Pseudomonadota;c__Gammaproteobacteria;o__Burkholderiales;f__Comamonadaceae;g__Azohydromonas
ASV779	0	0	0	0	0	0	0	0	0	0	0	70	0	0	0	0	57	90	42	0	0	0	0	0	0	72	72	0	0	0	0	0	k__Bacteria;p__Pseudomonadota;c__Alphaproteobacteria;o__Sphingomonadales;f__Sphingomonadaceae;g__Sphingomonas
ASV780	0	0	0	97	0	0	0	0	0	0	41	0	0	0	0	3	17	56	0	0	0	0	0	0	0	61	63	37	5	0	0	22	k__Bacteria;p__Actinomycetota;c__Actinobacteria;o__Frankiales
ASV781	0	0	0	0	0	0	0	0	81	0	38	46	0	0	0	0	53	44	29	51	0	0	0	0	0	0	59	0	0	0	0	0	k__Bacteria;p__Actinomycetota;c__Actinobacteria;o__Propionibacteriales;f__Nocardioidaceae;g__Nocardioides
ASV782	0	0	0	0	0	0	0	0	19	0	63	46	0	0	0	0	48	98	18	0	0	0	0	0	0	0	54	43	0	0	0	10	k__Bacteria;p__Actinomycetota;c__Acidimicrobiia
ASV783	60	58	222	58	0	0	0	0	0	0	0	0	0	0	0	0	0	0	0	0	0	0	0	0	0	0	0	0	0	0	0	0	k__Bacteria;p__Actinomycetota;c__Actinobacteria;o__Propionibacteriales;f__Propionibacteriaceae;g__Microlunatus
ASV784	0	89	23	126	0	0	0	0	33	0	7	0	0	0	4	0	0	25	43	0	0	0	0	0	0	0	15	32	0	0	0	0	k__Bacteria;p__Actinomycetota;c__MB-A2-108;o__unclassified_MB-A2-108;f__unclassified_MB-A2-108;g__unclassified_MB-A2-108;s__unclassified_MB-A2-108
ASV785	0	0	0	20	0	0	0	0	82	0	34	38	0	0	0	0	0	61	44	45	0	0	0	0	0	0	15	41	16	0	0	0	k__Bacteria;p__Actinomycetota;c__Actinobacteria;o__Pseudonocardiales;f__Pseudonocardiaceae;g__Pseudonocardia
ASV786	0	0	396	0	0	0	0	0	0	0	0	0	0	0	0	0	0	0	0	0	0	0	0	0	0	0	0	0	0	0	0	0	k__Bacteria;p__Pseudomonadota;c__Alphaproteobacteria;o__Sphingomonadales;f__Sphingomonadaceae;g__Rhizorhabdus;s__Sphingomonas_fonticola
ASV787	0	39	0	0	0	0	0	0	0	0	27	34	0	0	16	0	39	63	0	35	0	0	0	0	0	0	49	74	8	0	0	9	k__Bacteria;p__Bacillota;c__Bacilli;o__Bacillales;f__Bacillaceae
ASV788	0	0	0	0	0	0	0	0	49	0	11	0	0	0	3	0	36	24	0	55	0	0	0	0	0	149	21	37	8	0	0	0	k__Bacteria;p__Actinomycetota;c__Acidimicrobiia;o__Acidimicrobiales;f__Acidimicrobiaceae
ASV789	0	0	0	0	0	0	0	0	50	0	73	58	0	0	0	0	34	0	44	35	0	0	0	0	0	0	73	26	0	0	0	0	k__Bacteria;p__Actinomycetota;c__Thermoleophilia;o__Gaiellales;f__unclassified_Gaiellales;g__unclassified_Gaiellales;s__unclassified_Gaiellales
ASV790	0	0	33	60	0	0	0	0	43	0	44	0	0	0	0	0	55	46	0	42	0	0	0	0	0	0	0	54	0	0	0	16	k__Bacteria;p__Pseudomonadota;c__Gammaproteobacteria;o__Burkholderiales;f__SC-I-84;g__unclassified_SC-I-84;s__unclassified_SC-I-84
ASV791	0	0	0	0	0	129	75	0	0	0	0	0	0	0	0	0	0	0	0	0	0	0	45	0	0	0	0	0	0	144	0	0	k__Bacteria;p__Pseudomonadota;c__Gammaproteobacteria;o__Pseudomonadales;f__Pseudomonadaceae;g__Pseudomonas
ASV792	0	0	391	0	0	0	0	0	0	0	0	0	0	0	0	0	0	0	0	0	0	0	0	0	0	0	0	0	0	0	0	0	k__Bacteria;p__Bdellovibrionota;c__Bacteriovoracia;o__Bacteriovoracales;f__Bacteriovoracaceae;g__Peredibacter;s__Peredibacter_starrii
ASV793	56	55	168	111	0	0	0	0	0	0	0	0	0	0	0	0	0	0	0	0	0	0	0	0	0	0	0	0	0	0	0	0	k__Bacteria;p__Pseudomonadota;c__Alphaproteobacteria;o__Acetobacterales;f__Acetobacteraceae;g__Acidiphilium;s__unclassified_Acidiphilium
ASV794	0	0	0	0	0	0	0	0	0	0	0	0	0	0	3	0	5	0	0	0	0	0	0	0	368	0	0	0	0	0	0	14	k__Bacteria;p__Actinomycetota;c__Actinobacteria;o__Mycobacteriales;f__Corynebacteriaceae;g__Corynebacterium
ASV795	0	0	0	0	0	0	0	0	39	0	32	49	0	0	0	0	80	60	0	20	0	0	0	0	0	0	46	56	0	0	0	6	k__Bacteria;p__Actinomycetota;c__Thermoleophilia;o__Solirubrobacterales;f__67-14;g__unclassified_67-14;s__unclassified_67-14
ASV796	41	263	0	0	0	0	0	0	10	0	0	0	0	0	0	0	0	0	0	0	0	0	0	0	0	0	34	37	0	3	0	0	k__Bacteria;p__Pseudomonadota;c__Alphaproteobacteria;o__Acetobacterales;f__Acetobacteraceae;g__Dankookia;s__unclassified_Dankookia
ASV797	0	0	0	0	0	0	0	0	30	29	5	19	0	0	0	0	47	65	31	18	0	0	0	0	0	72	17	55	0	0	0	0	k__Bacteria;p__Acidobacteriota;c__Acidobacteriae;o__Bryobacterales;f__Bryobacteraceae;g__Bryobacter
ASV798	0	0	0	0	0	0	0	0	0	0	0	0	0	0	0	0	73	0	47	0	0	0	0	0	0	66	61	121	15	4	0	0	k__Bacteria;p__Pseudomonadota;c__Gammaproteobacteria;o__Burkholderiales;f__TRA3-20;g__unclassified_TRA3-20;s__unclassified_TRA3-20
ASV799	23	52	46	75	0	0	9	0	49	0	3	0	0	0	6	0	0	0	0	17	0	0	0	0	89	0	14	0	2	0	0	0	k__Bacteria;p__Pseudomonadota;c__Alphaproteobacteria;o__Hyphomicrobiales;f__Beijerinckiaceae;g__Methylorubrum
ASV800	0	0	0	0	0	0	0	0	63	36	36	35	0	0	0	0	26	51	25	58	0	0	0	0	0	0	23	16	16	0	0	0	k__Bacteria;p__Actinomycetota;c__Actinobacteria;o__Pseudonocardiales;f__Pseudonocardiaceae;g__Pseudonocardia
ASV801	0	0	10	24	0	0	0	0	40	61	21	20	0	0	0	0	12	0	72	62	0	0	0	0	0	0	29	18	0	0	0	16	k__Bacteria;p__Bacillota;c__Clostridia;o__Peptostreptococcales-Tissierellales;f__Peptostreptococcaceae;g__Romboutsia;s__unclassified_Romboutsia
ASV802	0	0	0	0	0	0	0	0	53	0	30	0	0	0	0	0	24	42	58	44	0	0	0	0	0	46	39	46	0	0	0	0	k__Bacteria;p__Pseudomonadota;c__Alphaproteobacteria;o__Sphingomonadales;f__Sphingomonadaceae
ASV803	0	0	0	0	137	0	0	202	0	0	0	0	0	0	0	0	0	0	0	0	43	0	0	0	0	0	0	0	0	0	0	0	k__Bacteria;p__Pseudomonadota;c__Gammaproteobacteria;o__Lysobacterales;f__Lysobacteraceae;g__Stenotrophomonas
ASV804	0	0	372	9	0	0	0	0	0	0	0	0	0	0	0	0	0	0	0	0	0	0	0	0	0	0	0	0	0	0	0	0	k__Bacteria;p__Bdellovibrionota;c__Bdellovibrionia;o__Bdellovibrionales;f__Pseudobdellovibrionaceae;g__Bdellovibrio
ASV805	0	21	0	0	0	0	0	0	22	102	18	63	0	0	0	0	9	30	0	13	0	0	0	0	0	41	21	35	0	0	0	6	k__Bacteria;p__Actinomycetota;c__Actinobacteria;o__Mycobacteriales;f__Nocardiaceae;g__Nocardia
ASV806	0	0	0	0	0	0	0	0	0	0	0	0	0	0	0	0	0	0	26	0	0	0	42	0	0	0	0	0	312	0	0	0	k__Bacteria;p__Pseudomonadota;c__Gammaproteobacteria;o__Burkholderiales;f__Burkholderiaceae;g__Burkholderia-Caballeronia-Paraburkholderia
ASV807	0	0	0	120	0	0	260	0	0	0	0	0	0	0	0	0	0	0	0	0	0	0	0	0	0	0	0	0	0	0	0	0	k__Bacteria;p__Bacillota;c__Bacilli;o__Paenibacillales;f__Paenibacillaceae;g__Paenibacillus
ASV808	0	0	0	0	0	0	0	0	32	0	44	0	0	0	0	0	80	40	0	54	0	0	0	0	0	0	53	60	0	0	9	7	k__Bacteria;p__Actinomycetota;c__Actinobacteria;o__Frankiales;f__Geodermatophilaceae;g__Geodermatophilus
ASV809	0	0	0	0	0	0	0	0	47	0	46	0	0	0	0	0	36	76	57	51	0	0	0	0	0	0	50	16	0	0	0	0	k__Bacteria;p__Pseudomonadota;c__Gammaproteobacteria;o__Lysobacterales;f__Lysobacteraceae;g__Arenimonas
ASV810	0	0	0	0	0	0	0	0	0	0	38	0	0	0	0	0	38	65	31	0	0	0	0	0	0	137	47	0	10	0	0	13	k__Bacteria;p__Actinomycetota;c__Thermoleophilia;o__Solirubrobacterales;f__Solirubrobacteraceae
ASV811	0	9	7	0	0	0	0	0	45	0	0	52	0	0	0	0	0	65	0	73	0	0	0	0	0	0	54	62	0	4	0	7	k__Bacteria;p__Pseudomonadota;c__Alphaproteobacteria;o__Hyphomicrobiales;f__Xanthobacteraceae
ASV812	0	0	0	11	0	0	0	0	0	0	0	41	0	0	0	0	40	53	90	60	0	0	0	0	0	0	0	82	0	0	0	0	k__Bacteria;p__Pseudomonadota;c__Gammaproteobacteria;o__Burkholderiales;f__Oxalobacteraceae;g__Massilia
ASV813	0	70	0	307	0	0	0	0	0	0	0	0	0	0	0	0	0	0	0	0	0	0	0	0	0	0	0	0	0	0	0	0	k__Bacteria;p__Actinomycetota;c__Actinobacteria;o__Frankiales;f__unclassified_Frankiales;g__unclassified_Frankiales
ASV814	224	36	50	0	0	0	0	0	0	0	0	0	0	3	0	0	0	0	0	24	0	0	0	0	0	0	0	0	0	39	0	0	k__Bacteria;p__Pseudomonadota;c__Alphaproteobacteria;o__Hyphomicrobiales;f__Rhizobiaceae
ASV815	0	0	328	0	0	0	0	0	32	0	0	0	0	0	0	0	0	0	0	12	0	0	0	0	0	0	0	0	0	3	0	0	k__Bacteria;p__Actinomycetota;c__Actinobacteria;o__Micrococcales;f__Microbacteriaceae;g__Leifsonia
ASV816	0	0	0	0	0	0	0	0	24	0	66	26	0	0	0	0	42	47	0	54	0	0	0	0	0	0	51	65	0	0	0	0	k__Bacteria;p__Pseudomonadota;c__Gammaproteobacteria;o__Burkholderiales;f__Oxalobacteraceae
ASV817	375	0	0	0	0	0	0	0	0	0	0	0	0	0	0	0	0	0	0	0	0	0	0	0	0	0	0	0	0	0	0	0	k__Bacteria;p__Pseudomonadota;c__Gammaproteobacteria;o__Pseudomonadales;f__Pseudomonadaceae;g__Pseudomonas
ASV818	32	41	84	216	0	0	0	0	0	0	0	0	0	0	0	0	0	0	0	0	0	0	0	0	0	0	0	0	0	2	0	0	k__Bacteria;p__Gemmatimonadota;c__Gemmatimonadia;o__Gemmatimonadales;f__Gemmatimonadaceae
ASV819	58	187	40	67	0	0	0	0	18	0	0	0	0	0	0	0	0	4	0	0	0	0	0	0	0	0	0	0	0	0	0	0	k__Bacteria;p__Bacteroidota;c__Bacteroidia;o__Cytophagales;f__Spirosomataceae;g__Spirosoma;s__unclassified_Spirosoma
ASV820	0	0	35	0	0	0	0	0	0	0	52	51	0	0	19	0	0	35	0	0	0	0	0	0	0	134	0	0	47	0	0	0	k__Bacteria;p__Actinomycetota;c__Actinobacteria;o__Frankiales;f__Geodermatophilaceae;g__Blastococcus
ASV821	10	0	26	0	0	0	0	0	40	0	40	44	0	0	0	0	22	31	0	61	0	0	0	0	0	0	51	47	0	0	0	0	k__Bacteria;p__Actinomycetota;c__Actinobacteria;o__Kineosporiales;f__Kineosporiaceae;g__Thalassiella;s__unclassified_Thalassiella
ASV822	0	0	0	0	0	0	0	0	0	0	32	0	0	0	0	0	80	0	98	0	0	0	0	0	0	162	0	0	0	0	0	0	k__Bacteria;p__Bacteroidota;c__Bacteroidia;o__Bacteroidales;f__Bacteroidaceae;g__Bacteroides
ASV823	0	0	0	0	0	0	0	0	30	49	50	77	0	0	0	0	33	19	17	41	0	0	0	0	0	0	0	55	0	0	0	0	k__Bacteria;p__Actinomycetota;c__Actinobacteria;o__Micromonosporales;f__Micromonosporaceae;g__Actinoplanes
ASV824	23	0	45	302	0	0	0	0	0	0	0	0	0	0	0	0	0	0	0	0	0	0	0	0	0	0	0	0	0	0	0	0	k__Bacteria;p__Pseudomonadota;c__Gammaproteobacteria;o__Burkholderiales;f__Oxalobacteraceae
ASV825	0	0	0	0	0	0	0	0	29	43	21	78	0	0	0	0	20	61	27	50	0	0	0	0	0	0	41	0	0	0	0	0	k__Bacteria;p__Actinomycetota;c__Actinobacteria;o__Propionibacteriales;f__Nocardioidaceae;g__Nocardioides
ASV826	0	0	0	0	0	0	0	0	0	0	0	0	0	0	369	0	0	0	0	0	0	0	0	0	0	0	0	0	0	0	0	0	k__Bacteria;p__Pseudomonadota;c__Gammaproteobacteria;o__Enterobacterales;f__Erwiniaceae;g__Pantoea
ASV827	0	0	0	0	0	0	0	0	49	7	30	53	0	0	5	0	34	19	69	0	0	0	0	0	0	50	33	14	5	0	0	0	k__Bacteria;p__Pseudomonadota;c__Alphaproteobacteria;o__Hyphomicrobiales;f__Devosiaceae;g__Devosia
ASV828	0	0	0	0	0	0	0	0	27	0	27	68	0	0	0	0	54	31	31	39	0	0	0	0	0	41	19	20	11	0	0	0	k__Bacteria;p__Pseudomonadota;c__Alphaproteobacteria;o__Hyphomicrobiales;f__Beijerinckiaceae;g__Microvirga
ASV829	0	11	0	0	0	0	0	0	0	0	46	0	0	0	0	0	52	47	56	101	0	0	0	0	0	0	33	22	0	0	0	0	k__Bacteria;p__Pseudomonadota;c__Alphaproteobacteria;o__Hyphomicrobiales;f__Hyphomicrobiaceae;g__Hyphomicrobium
ASV830	0	0	0	0	0	0	0	0	0	0	0	0	122	0	0	0	128	106	0	0	0	0	0	0	11	0	0	0	0	0	0	0	k__Bacteria
ASV831	0	0	0	0	0	0	138	164	0	0	0	0	0	0	0	0	0	0	0	0	0	0	64	0	0	0	0	0	0	0	0	0	k__Bacteria;p__Pseudomonadota;c__Gammaproteobacteria;o__Pseudomonadales;f__Pseudomonadaceae;g__Pseudomonas
ASV832	0	148	85	79	0	0	0	4	0	0	0	0	0	0	0	0	0	0	0	0	0	0	0	0	0	49	0	0	0	0	0	0	k__Bacteria;p__Actinomycetota;c__Actinobacteria;o__Propionibacteriales;f__Propionibacteriaceae;g__Microlunatus
ASV833	0	0	0	0	0	0	0	0	19	70	34	15	0	0	0	0	28	25	44	75	0	0	0	0	0	0	17	36	0	0	0	0	k__Bacteria;p__Actinomycetota;c__Actinobacteria;o__Micrococcales;f__Intrasporangiaceae;g__Oryzobacter;s__unclassified_Oryzobacter
ASV835	0	62	0	0	0	0	0	0	33	0	53	0	0	0	0	0	34	21	0	32	0	0	0	0	0	0	73	34	20	0	0	0	k__Bacteria;p__Actinomycetota;c__Actinobacteria;o__Propionibacteriales;f__Nocardioidaceae;g__Marmoricola;s__unclassified_Marmoricola
ASV836	0	0	11	0	0	0	0	0	53	0	52	49	0	0	0	0	38	33	11	38	0	0	0	0	0	0	77	0	0	0	0	0	k__Bacteria;p__Actinomycetota;c__Actinobacteria;o__Micrococcales;f__Microbacteriaceae;g__Microbacterium
ASV837	0	0	0	0	0	0	0	0	0	29	57	96	0	0	0	0	48	46	0	0	0	0	0	0	0	32	0	53	0	0	0	0	k__Bacteria;p__Actinomycetota;c__Thermoleophilia;o__Gaiellales;f__Gaiellaceae;g__Gaiella;s__unclassified_Gaiella
ASV838	0	0	0	17	0	0	0	0	0	0	0	0	0	0	0	0	0	0	0	0	0	0	0	0	0	0	0	0	0	0	291	53	k__Bacteria;p__Pseudomonadota;c__Gammaproteobacteria;o__Burkholderiales;f__Oxalobacteraceae
ASV839	0	0	156	0	0	0	0	0	0	0	0	0	60	0	93	0	22	0	0	0	0	0	0	0	0	0	0	30	0	0	0	0	k__Bacteria;p__Pseudomonadota;c__Gammaproteobacteria;o__Burkholderiales;f__Oxalobacteraceae;g__Massilia
ASV840	0	0	0	0	0	76	0	0	0	0	0	0	0	0	171	12	0	0	0	0	42	60	0	0	0	0	0	0	0	0	0	0	k__Bacteria;p__Pseudomonadota;c__Gammaproteobacteria;o__Pseudomonadales;f__Pseudomonadaceae;g__Pseudomonas
ASV841	0	0	0	0	0	0	0	0	0	0	0	0	0	0	0	0	16	84	0	158	0	0	0	0	0	51	50	0	0	0	0	0	k__Bacteria;p__Actinomycetota;c__Actinobacteria;o__Frankiales;f__Geodermatophilaceae;g__Blastococcus
ASV842	0	0	82	0	0	0	0	0	97	64	69	0	0	0	0	0	0	0	0	0	0	0	0	0	0	0	0	47	0	0	0	0	k__Bacteria;p__Actinomycetota;c__Actinobacteria;o__Micrococcales;f__Micrococcaceae
ASV843	0	0	0	14	0	0	0	0	43	51	32	55	0	0	3	0	28	38	44	10	0	0	0	0	0	0	0	26	0	0	0	14	k__Bacteria;p__Pseudomonadota;c__Alphaproteobacteria;o__Hyphomicrobiales;f__unclassified_Hyphomicrobiales;g__unclassified_Hyphomicrobiales;s__unclassified_Hyphomicrobiales
ASV844	0	0	0	0	0	0	0	0	21	0	59	25	0	0	5	0	51	19	41	67	0	0	0	0	0	0	21	33	8	0	3	5	k__Bacteria;p__Actinomycetota;c__Acidimicrobiia;o__Microtrichales
ASV845	0	0	0	0	0	0	0	0	37	0	79	51	0	0	0	0	0	31	34	51	0	0	0	0	0	0	62	13	0	0	0	0	k__Bacteria;p__Actinomycetota;c__Actinobacteria;o__Micrococcales;f__Promicromonosporaceae;g__Promicromonospora
ASV846	0	0	0	0	0	0	0	0	22	0	25	50	0	0	0	0	90	58	39	26	0	0	0	0	0	0	0	36	3	0	0	9	k__Bacteria;p__Pseudomonadota;c__Alphaproteobacteria;o__Reyranellales;f__Reyranellaceae;g__unclassified_Reyranellaceae;s__unclassified_Reyranellaceae
ASV848	0	0	0	0	56	0	0	0	26	32	27	44	0	0	0	0	0	0	19	40	40	0	0	0	0	0	44	29	0	0	0	0	k__Bacteria;p__Pseudomonadota;c__Gammaproteobacteria;o__Pseudomonadales;f__Pseudomonadaceae;g__Pseudomonas
ASV849	0	5	13	0	0	0	0	0	41	0	45	40	0	0	15	0	14	39	26	52	0	0	0	0	0	0	54	13	0	0	0	0	k__Bacteria;p__Pseudomonadota;c__Gammaproteobacteria;o__Burkholderiales;f__Nitrosomonadaceae;g__MND1;s__unclassified_MND1
ASV850	0	0	0	0	0	0	0	0	55	0	50	58	0	0	0	0	44	43	0	44	0	0	0	0	0	0	47	0	0	0	0	15	k__Bacteria;p__Actinomycetota;c__Actinobacteria;o__Mycobacteriales;f__Mycobacteriaceae;g__Mycobacterium
ASV851	0	30	9	0	0	0	0	0	33	0	44	28	0	0	0	0	28	0	76	29	0	0	0	0	0	0	0	77	0	0	0	0	k__Bacteria;p__Actinomycetota;c__Actinobacteria;o__Frankiales;f__Sporichthyaceae
ASV852	45	0	129	162	0	0	0	0	0	0	0	0	0	0	0	0	11	0	0	0	0	0	0	0	0	0	0	0	0	0	0	7	k__Bacteria;p__Actinomycetota;c__Actinobacteria;o__Propionibacteriales;f__Propionibacteriaceae;g__Microlunatus
ASV853	0	0	0	79	0	0	0	0	0	0	46	57	0	0	0	0	0	0	0	72	0	0	0	0	0	0	60	39	0	0	0	0	k__Bacteria;p__Actinomycetota;c__Actinobacteria;o__Mycobacteriales;f__Mycobacteriaceae;g__Mycobacterium
ASV854	80	47	18	89	0	0	35	5	0	0	0	0	0	0	0	0	22	0	0	14	0	0	16	0	0	0	0	0	0	0	14	13	k__Bacteria;p__Pseudomonadota;c__Gammaproteobacteria;o__Burkholderiales;f__Comamonadaceae
ASV855	0	0	0	0	0	7	0	4	0	0	0	0	0	0	0	0	0	0	0	0	0	0	0	0	0	0	0	0	0	0	0	342	k__Bacteria;p__Deinococcota;c__Deinococci;o__Deinococcales;f__Deinococcaceae;g__Deinococcus;s__Deinococcus_citri
ASV856	7	192	38	66	0	0	0	0	0	0	0	0	0	0	0	0	0	0	0	41	0	0	0	0	0	0	0	8	0	0	0	0	k__Bacteria;p__Actinomycetota;c__Actinobacteria;o__Mycobacteriales;f__Corynebacteriaceae;g__Corynebacterium;s__Corynebacterium_tuberculostearicum
ASV857	0	0	0	0	0	0	0	0	26	0	34	29	0	0	0	0	23	27	8	31	0	0	0	0	0	58	40	74	0	0	2	0	k__Bacteria;p__Bacteroidota;c__Bacteroidia;o__Flavobacteriales;f__Flavobacteriaceae;g__Flavobacterium
ASV858	0	0	0	0	0	0	0	0	0	0	57	14	0	0	13	0	93	0	23	56	0	0	0	0	0	0	71	11	0	0	0	14	k__Bacteria;p__Actinomycetota;c__Actinobacteria;o__Propionibacteriales;f__Nocardioidaceae;g__Nocardioides
ASV859	0	27	177	138	0	0	0	0	0	0	0	0	0	0	0	0	9	0	0	0	0	0	0	0	0	0	0	0	0	0	0	0	k__Bacteria;p__Actinomycetota;c__Actinobacteria;o__Mycobacteriales;f__Mycobacteriaceae;g__Mycobacterium
ASV860	0	0	0	0	151	0	0	200	0	0	0	0	0	0	0	0	0	0	0	0	0	0	0	0	0	0	0	0	0	0	0	0	k__Bacteria;p__Pseudomonadota;c__Gammaproteobacteria;o__Pseudomonadales;f__Pseudomonadaceae;g__Pseudomonas
ASV861	0	0	351	0	0	0	0	0	0	0	0	0	0	0	0	0	0	0	0	0	0	0	0	0	0	0	0	0	0	0	0	0	k__Bacteria;p__Abditibacteriota;c__Abditibacteriia;o__Abditibacteriales;f__Abditibacteriaceae;g__Abditibacterium;s__unclassified_Abditibacterium
ASV862	12	22	13	0	0	0	0	0	0	0	0	0	50	0	0	0	25	0	0	0	0	0	0	0	0	157	19	52	0	0	0	0	k__Bacteria;p__Pseudomonadota;c__Gammaproteobacteria;o__Burkholderiales;f__Comamonadaceae;g__Aquabacterium
ASV863	0	0	0	0	0	0	0	0	11	0	11	0	0	0	0	2	0	16	12	0	0	0	0	0	0	252	27	14	0	0	0	5	k__Bacteria;p__Chloroflexota;c__Chloroflexia;o__Thermomicrobiales;f__JG30-KF-CM45;g__unclassified_JG30-KF-CM45;s__unclassified_JG30-KF-CM45
ASV864	0	0	0	0	0	0	0	0	43	29	37	0	0	0	0	0	71	18	36	22	0	0	0	0	0	0	21	62	0	0	0	11	k__Bacteria;p__Pseudomonadota;c__Alphaproteobacteria;o__Caulobacterales;f__Caulobacteraceae;g__Caulobacter;s__Caulobacter_fusiformis
ASV865	0	350	0	0	0	0	0	0	0	0	0	0	0	0	0	0	0	0	0	0	0	0	0	0	0	0	0	0	0	0	0	0	k__Bacteria;p__Pseudomonadota;c__Alphaproteobacteria;o__Acetobacterales;f__Acetobacteraceae;g__Caldovatus;s__unclassified_Caldovatus
ASV866	0	0	0	33	0	0	0	0	52	97	0	70	0	0	0	0	0	37	0	0	0	0	0	0	0	0	0	60	0	0	0	0	k__Bacteria;p__Actinomycetota;c__Actinobacteria;o__Propionibacteriales;f__Nocardioidaceae;g__Nocardioides
ASV867	108	193	16	30	0	0	0	0	0	0	0	0	0	0	0	0	0	0	0	0	0	0	0	0	0	0	0	0	0	0	0	0	k__Bacteria;p__Deinococcota;c__Deinococci;o__Deinococcales;f__Deinococcaceae;g__Deinococcus;s__Deinococcus_gobiensis
ASV868	0	0	0	0	183	0	48	98	0	0	0	0	0	0	0	0	0	0	0	0	0	0	0	0	0	0	0	0	3	13	0	0	k__Bacteria;p__Pseudomonadota;c__Gammaproteobacteria;o__Pseudomonadales;f__Pseudomonadaceae;g__Pseudomonas
ASV869	0	0	0	0	0	0	0	0	63	0	40	56	0	0	0	0	0	73	0	22	0	0	0	0	0	91	0	0	0	0	0	0	k__Bacteria;p__Actinomycetota;c__Thermoleophilia;o__Solirubrobacterales;f__Solirubrobacteraceae
ASV870	0	0	0	0	131	0	0	184	0	0	0	0	0	0	0	0	0	0	0	0	30	0	0	0	0	0	0	0	0	0	0	0	k__Bacteria;p__Pseudomonadota;c__Gammaproteobacteria;o__Pseudomonadales;f__Pseudomonadaceae;g__Pseudomonas
ASV872	0	0	0	0	0	0	0	0	31	0	27	49	0	0	0	0	0	0	42	38	0	0	0	0	0	71	31	37	0	0	0	17	k__Bacteria;p__Actinomycetota;c__Actinobacteria;o__Micrococcales;f__Micrococcaceae;g__Arthrobacter
ASV873	0	0	0	0	124	0	0	0	0	0	0	0	0	80	0	0	0	0	0	0	113	0	0	0	0	0	0	0	0	25	0	0	k__Bacteria;p__Pseudomonadota;c__Gammaproteobacteria;o__Enterobacterales
ASV874	0	0	0	0	138	0	0	151	0	0	0	0	0	0	0	0	0	0	0	0	53	0	0	0	0	0	0	0	0	0	0	0	k__Bacteria;p__Pseudomonadota;c__Gammaproteobacteria;o__Pseudomonadales;f__Pseudomonadaceae;g__Pseudomonas
ASV875	0	0	0	0	0	0	0	0	20	23	0	0	86	0	0	0	79	114	0	0	0	0	0	0	0	19	0	0	0	0	0	0	k__Bacteria
ASV876	0	0	0	0	0	0	0	0	0	33	55	0	0	0	0	0	0	0	85	0	0	0	0	0	0	110	58	0	0	0	0	0	k__Bacteria;p__Actinomycetota;c__Thermoleophilia;o__Solirubrobacterales;f__Solirubrobacteraceae;g__Solirubrobacter;s__unclassified_Solirubrobacter
ASV877	0	0	0	0	0	0	0	0	0	0	39	0	0	0	0	0	0	98	36	0	0	0	0	0	0	103	64	0	0	0	0	0	k__Bacteria;p__Actinomycetota;c__Actinobacteria;o__Micromonosporales;f__Micromonosporaceae;g__Micromonospora
ASV878	0	0	0	0	0	0	0	0	0	55	0	47	0	0	0	0	0	43	99	0	0	0	0	0	0	96	0	0	0	0	0	0	k__Bacteria;p__Actinomycetota;c__Actinobacteria;o__Frankiales;f__Geodermatophilaceae;g__Geodermatophilus
ASV879	0	0	0	0	0	0	0	0	41	0	49	46	0	0	0	0	40	58	47	0	0	0	0	0	0	0	29	0	0	0	0	30	k__Bacteria;p__Pseudomonadota;c__Alphaproteobacteria;o__Hyphomicrobiales;f__Rhizobiaceae
ASV880	0	0	0	0	105	0	45	0	0	0	0	0	0	0	0	0	0	0	0	0	63	0	0	47	0	0	0	0	36	43	0	0	k__Bacteria;p__Pseudomonadota;c__Gammaproteobacteria;o__Enterobacterales;f__Enterobacteriaceae;g__Enterobacter
ASV881	251	17	40	0	0	0	0	0	0	0	0	0	0	0	0	0	0	7	0	24	0	0	0	0	0	0	0	0	0	0	0	0	k__Bacteria;p__Pseudomonadota;c__Alphaproteobacteria;o__Hyphomicrobiales;f__Rhizobiaceae;g__Endobacterium
ASV882	0	0	0	0	0	0	0	0	22	0	44	31	0	0	0	0	76	32	51	0	0	0	0	0	0	18	44	17	0	4	0	0	k__Bacteria;p__Chloroflexota;c__Dehalococcoidia;o__S085;f__unclassified_S085;g__unclassified_S085
ASV883	16	45	22	0	0	0	0	0	19	0	26	20	0	0	0	0	24	22	7	41	0	0	0	0	0	0	67	25	0	0	0	5	k__Bacteria;p__Pseudomonadota;c__Alphaproteobacteria;o__Hyphomicrobiales;f__Xanthobacteraceae;g__Pseudorhodoplanes;s__unclassified_Pseudorhodoplanes
ASV884	0	0	0	13	0	0	0	0	29	0	51	38	0	0	0	10	89	0	33	0	0	0	0	0	0	68	0	0	7	0	0	0	k__Bacteria;p__Pseudomonadota;c__Alphaproteobacteria;o__Hyphomicrobiales;f__Xanthobacteraceae
ASV885	18	0	0	0	0	0	0	0	12	85	14	25	0	0	0	0	15	31	8	0	0	0	0	0	0	62	51	17	0	0	0	0	k__Bacteria;p__Pseudomonadota;c__Gammaproteobacteria;o__Burkholderiales;f__Nitrosomonadaceae;g__Ellin6067;s__unclassified_Ellin6067
ASV886	0	0	0	0	0	0	0	0	57	0	49	22	0	0	0	0	42	32	0	63	0	0	0	0	0	0	46	26	0	0	0	0	k__Bacteria;p__Actinomycetota;c__Actinobacteria;o__Pseudonocardiales;f__Pseudonocardiaceae;g__Pseudonocardia
ASV887	0	0	0	0	0	0	0	0	0	0	0	0	0	0	0	0	0	0	0	0	0	0	0	0	337	0	0	0	0	0	0	0	k__Bacteria;p__Pseudomonadota;c__Gammaproteobacteria;o__Burkholderiales;f__Comamonadaceae
ASV888	0	0	0	0	0	0	0	0	40	0	69	47	0	0	0	0	18	45	87	0	0	0	0	0	0	0	0	12	0	0	0	18	k__Bacteria;p__Pseudomonadota;c__Gammaproteobacteria;o__Burkholderiales;f__Comamonadaceae;g__Ramlibacter
ASV889	0	6	0	0	0	0	0	0	37	27	0	41	0	0	0	0	0	0	41	0	0	0	0	0	0	105	37	42	0	0	0	0	k__Bacteria;p__Pseudomonadota;c__Gammaproteobacteria;o__Burkholderiales;f__Methylophilaceae;g__Methylotenera;s__unclassified_Methylotenera
ASV890	0	49	0	0	0	0	0	0	0	0	0	0	0	0	0	0	0	0	0	0	0	0	0	0	286	0	0	0	0	0	0	0	k__Bacteria;p__Bacillota;c__Bacilli;o__Paenibacillales;f__Paenibacillaceae;g__Paenibacillus
ASV891	0	0	0	0	0	0	0	0	0	0	0	0	0	0	334	0	0	0	0	0	0	0	0	0	0	0	0	0	0	0	0	0	k__Bacteria;p__Pseudomonadota;c__Gammaproteobacteria;o__Enterobacterales;f__Erwiniaceae;g__Pantoea
ASV892	8	16	25	34	0	0	0	0	0	0	5	27	0	0	0	0	15	0	20	8	0	0	0	0	130	0	17	29	0	0	0	0	k__Bacteria;p__Actinomycetota;c__Actinobacteria;o__Propionibacteriales;f__Propionibacteriaceae;g__Cutibacterium;s__Cutibacterium_granulosum
ASV893	0	0	334	0	0	0	0	0	0	0	0	0	0	0	0	0	0	0	0	0	0	0	0	0	0	0	0	0	0	0	0	0	k__Bacteria;p__Bacteroidota;c__Bacteroidia;o__Chitinophagales;f__37-13;g__unclassified_37-13;s__unclassified_37-13
ASV894	0	0	0	0	0	0	0	0	0	0	0	0	0	0	0	0	0	0	0	0	0	0	0	0	0	0	0	0	0	0	0	334	k__Bacteria;p__Pseudomonadota;c__Gammaproteobacteria;o__Pseudomonadales;f__Pseudomonadaceae;g__Pseudomonas
ASV895	0	0	0	22	0	0	0	0	23	0	44	16	0	0	0	0	37	36	69	0	0	0	0	0	0	45	8	34	0	0	0	0	k__Bacteria;p__Actinomycetota;c__Thermoleophilia;o__Solirubrobacterales
ASV896	0	0	161	0	0	0	0	0	38	0	19	0	0	0	0	0	17	16	0	53	0	0	0	0	0	0	0	28	0	0	0	0	k__Bacteria;p__Actinomycetota;c__Actinobacteria;o__Micrococcales;f__Intrasporangiaceae;g__Terrabacter
ASV897	18	76	75	33	0	0	2	4	32	0	32	0	0	0	0	0	0	0	0	0	0	0	0	0	0	0	60	0	0	0	0	0	k__Bacteria;p__Pseudomonadota;c__Alphaproteobacteria;o__Hyphomicrobiales;f__Beijerinckiaceae;g__Microvirga;s__Microvirga_ossetica
ASV898	0	0	0	0	0	313	0	0	0	0	0	0	0	0	0	0	0	0	0	0	0	0	0	0	0	0	0	0	0	19	0	0	k__Bacteria;p__Pseudomonadota;c__Gammaproteobacteria;o__Enterobacterales;f__Enterobacteriaceae
ASV899	0	0	0	0	0	0	0	0	0	0	44	0	0	0	0	0	58	0	97	102	0	0	0	0	0	0	0	30	0	0	0	0	k__Bacteria;p__Actinomycetota;c__Acidimicrobiia;o__Microtrichales;f__Ilumatobacteraceae;g__Ilumatobacter;s__unclassified_Ilumatobacter
ASV900	0	0	0	0	0	0	0	0	0	0	0	0	0	0	0	0	0	0	0	0	0	0	0	0	0	0	0	0	297	0	0	34	k__Bacteria;p__Deinococcota;c__Deinococci;o__Deinococcales;f__Deinococcaceae;g__Deinococcus;s__Deinococcus_gobiensis
ASV901	0	0	0	0	0	0	0	0	50	68	27	35	0	0	0	0	19	31	0	24	0	0	0	0	0	0	48	29	0	0	0	0	k__Bacteria;p__Pseudomonadota;c__Alphaproteobacteria;o__Sphingomonadales;f__Sphingomonadaceae;g__Ellin6055;s__unclassified_Ellin6055
ASV902	0	0	0	0	0	0	0	0	0	0	0	0	0	0	0	114	0	0	0	0	0	90	0	0	0	0	0	0	0	0	127	0	k__Bacteria;p__Pseudomonadota;c__Gammaproteobacteria;o__Pseudomonadales;f__Pseudomonadaceae;g__Pseudomonas
ASV903	0	0	0	0	0	0	0	0	26	93	13	15	0	0	0	0	24	23	47	14	0	0	0	0	0	13	19	18	5	0	0	19	k__Bacteria;p__Pseudomonadota;c__Gammaproteobacteria;o__Steroidobacterales;f__Steroidobacteraceae;g__Steroidobacter
ASV904	0	0	0	0	0	0	0	0	18	79	28	17	0	0	3	0	36	60	0	18	0	0	0	0	0	22	19	8	0	0	0	20	k__Bacteria;p__Myxococcota;c__Polyangiia;o__Polyangiales;f__Sandaracinaceae;g__unclassified_Sandaracinaceae;s__Oryza_longistaminata
ASV905	0	0	0	0	0	0	0	0	39	83	0	81	0	0	0	0	59	0	0	0	0	0	0	0	0	0	0	54	0	0	0	12	k__Bacteria;p__Bacteroidota;c__Bacteroidia;o__Bacteroidales;f__Bacteroidaceae;g__Bacteroides
ASV906	0	0	0	0	0	0	0	0	0	71	0	0	0	0	0	0	0	0	18	28	0	0	0	0	0	202	0	9	0	0	0	0	k__Bacteria;p__Acidobacteriota;c__Thermoanaerobaculia;o__Thermoanaerobaculales;f__Thermoanaerobaculaceae;g__Subgroup_10
ASV907	0	0	0	0	0	0	0	0	0	0	49	20	0	0	0	0	21	27	33	62	0	0	0	0	0	69	34	0	0	0	0	13	k__Bacteria;p__Bacteroidota;c__Bacteroidia;o__Flavobacteriales;f__Flavobacteriaceae;g__Flavobacterium
ASV908	222	24	46	36	0	0	0	0	0	0	0	0	0	0	0	0	0	0	0	0	0	0	0	0	0	0	0	0	0	0	0	0	k__Bacteria;p__Deinococcota;c__Deinococci;o__Deinococcales;f__Deinococcaceae;g__Deinococcus
ASV909	0	0	0	0	0	0	0	0	0	0	0	0	0	0	0	0	0	0	0	0	0	0	0	0	328	0	0	0	0	0	0	0	k__Bacteria;p__Actinomycetota;c__Actinobacteria;o__Pseudonocardiales;f__Pseudonocardiaceae;g__Amycolatopsis
ASV910	28	54	26	112	5	0	0	0	0	0	0	43	0	0	12	0	0	26	0	0	0	0	0	0	0	0	0	21	0	0	0	0	k__Bacteria;p__Actinomycetota;c__Thermoleophilia;o__Solirubrobacterales;f__67-14;g__unclassified_67-14;s__unclassified_67-14
ASV911	0	8	0	0	0	0	0	0	0	0	0	33	0	0	0	5	0	20	22	28	0	0	0	0	162	0	25	18	5	0	0	0	k__Bacteria;p__Gemmatimonadota;c__S0134_terrestrial_group;o__unclassified_S0134_terrestrial_group;f__unclassified_S0134_terrestrial_group;g__unclassified_S0134_terrestrial_group;s__unclassified_S0134_terrestrial_group
ASV912	0	0	0	0	0	0	0	0	33	0	79	0	0	0	0	0	46	39	35	0	0	0	0	0	0	27	47	0	11	0	0	9	k__Bacteria;p__Myxococcota;c__Polyangiia;o__Polyangiales;f__Sandaracinaceae;g__unclassified_Sandaracinaceae;s__unclassified_Sandaracinaceae
ASV913	0	0	0	0	0	0	0	0	47	0	40	48	0	0	0	0	45	0	31	55	0	0	0	0	0	0	0	60	0	0	0	0	k__Bacteria;p__Pseudomonadota;c__Gammaproteobacteria;o__Lysobacterales
ASV914	0	0	0	0	0	0	0	0	32	0	32	30	0	0	0	0	19	22	0	45	0	0	0	0	0	0	65	46	7	0	0	28	k__Bacteria;p__Bacteroidota;c__Bacteroidia;o__Chitinophagales;f__Saprospiraceae;g__unclassified_Saprospiraceae;s__unclassified_Saprospiraceae
ASV915	0	0	0	0	0	0	0	0	79	0	34	39	0	0	0	0	77	43	0	0	0	0	0	0	0	0	13	0	0	7	0	33	k__Bacteria;p__Pseudomonadota;c__Gammaproteobacteria;o__Burkholderiales;f__Nitrosomonadaceae;g__Ellin6067;s__unclassified_Ellin6067
ASV916	0	0	0	0	0	0	0	0	0	98	14	0	0	0	0	0	31	81	48	0	0	0	0	0	0	0	53	0	0	0	0	0	k__Bacteria;p__Bacteroidota;c__Bacteroidia;o__Bacteroidales;f__Bacteroidaceae;g__Bacteroides
ASV917	0	0	0	102	0	0	4	0	0	0	0	49	0	0	0	0	35	87	48	0	0	0	0	0	0	0	0	0	0	0	0	0	k__Bacteria;p__Actinomycetota;c__Actinobacteria;o__Frankiales;f__Geodermatophilaceae;g__Blastococcus
ASV918	181	68	75	0	0	0	0	0	0	0	0	0	0	0	0	0	0	0	0	0	0	0	0	0	0	0	0	0	0	0	0	0	k__Bacteria;p__Pseudomonadota;c__Gammaproteobacteria;o__Burkholderiales;f__Comamonadaceae
ASV919	0	0	0	0	0	0	0	0	0	0	44	35	0	0	0	0	30	16	66	0	0	0	0	0	0	82	38	0	0	0	0	13	k__Bacteria;p__Actinomycetota;c__Actinobacteria;o__Frankiales;f__Geodermatophilaceae;g__Blastococcus
ASV920	44	20	140	118	0	2	0	0	0	0	0	0	0	0	0	0	0	0	0	0	0	0	0	0	0	0	0	0	0	0	0	0	k__Bacteria;p__Actinomycetota;c__Actinobacteria;o__Mycobacteriales;f__Mycobacteriaceae;g__Mycobacterium
ASV921	0	0	0	0	0	0	0	0	0	0	0	0	101	0	0	0	0	0	0	0	0	0	29	0	0	0	0	0	0	194	0	0	k__Bacteria;p__Pseudomonadota;c__Gammaproteobacteria;o__Enterobacterales;f__Enterobacteriaceae;g__Enterobacter
ASV922	0	0	0	0	0	0	0	0	27	0	63	46	0	0	0	0	0	21	0	73	0	0	0	0	0	0	57	30	7	0	0	0	k__Bacteria;p__Actinomycetota;c__Actinobacteria;o__Frankiales;f__Geodermatophilaceae;g__Blastococcus
ASV923	14	6	18	68	0	0	0	0	40	0	21	0	0	0	0	0	54	35	0	12	0	0	0	0	0	0	35	21	0	0	0	0	k__Bacteria;p__Pseudomonadota;c__Gammaproteobacteria;o__Burkholderiales;f__Burkholderiaceae;g__Lautropia;s__unclassified_Lautropia
ASV924	10	105	65	0	0	0	0	0	34	0	0	0	0	0	0	0	0	24	39	27	0	0	0	0	0	0	20	0	0	0	0	0	k__Bacteria;p__Actinomycetota;c__Actinobacteria;o__Frankiales;f__Geodermatophilaceae;g__Modestobacter
ASV925	16	175	92	12	0	0	0	0	0	0	0	0	0	0	3	0	0	0	0	25	0	0	0	0	0	0	0	0	0	0	0	0	k__Bacteria;p__Pseudomonadota;c__Alphaproteobacteria;o__Acetobacterales;f__Acetobacteraceae;g__Roseomonas;s__Noviherbaspirillum_agri
ASV926	25	96	80	121	0	0	0	0	0	0	0	0	0	0	0	0	0	0	0	0	0	0	0	0	0	0	0	0	0	0	0	0	k__Bacteria;p__Abditibacteriota;c__Abditibacteriia;o__Abditibacteriales;f__Abditibacteriaceae;g__Abditibacterium;s__unclassified_Abditibacterium
ASV927	0	0	0	12	0	0	0	0	20	36	24	0	0	0	0	0	13	44	73	19	0	0	0	0	0	46	8	26	0	0	0	0	k__Bacteria;p__Pseudomonadota;c__Gammaproteobacteria;o__Burkholderiales;f__Comamonadaceae
ASV928	0	0	0	0	0	0	0	0	0	55	37	29	0	0	0	0	31	67	10	54	0	0	0	0	0	0	38	0	0	0	0	0	k__Bacteria;p__Pseudomonadota;c__Gammaproteobacteria;o__Burkholderiales;f__Comamonadaceae;g__Aquabacterium
ASV929	17	11	0	0	0	0	0	0	0	0	0	66	0	0	0	0	0	0	35	47	0	0	0	0	0	109	0	36	0	0	0	0	k__Bacteria;p__Actinomycetota;c__Actinobacteria;o__Pseudonocardiales;f__Pseudonocardiaceae;g__Pseudonocardia
ASV930	97	41	87	96	0	0	0	0	0	0	0	0	0	0	0	0	0	0	0	0	0	0	0	0	0	0	0	0	0	0	0	0	k__Bacteria;p__Pseudomonadota;c__Alphaproteobacteria;o__Hyphomicrobiales;f__Amb-16S-1323;g__unclassified_Amb-16S-1323;s__unclassified_Amb-16S-1323
ASV931	0	0	0	0	0	0	0	0	52	0	0	70	0	0	0	0	0	35	0	92	0	0	0	0	0	0	0	70	0	0	0	0	k__Bacteria;p__Actinomycetota;c__Actinobacteria;o__Micrococcales;f__Micrococcaceae
ASV932	0	0	0	0	0	0	0	0	0	0	0	0	0	0	318	0	0	0	0	0	0	0	0	0	0	0	0	0	0	0	0	0	k__Bacteria;p__Pseudomonadota;c__Alphaproteobacteria;o__Hyphomicrobiales;f__Rhizobiaceae;g__Rhizobium
ASV933	30	0	0	22	0	0	224	18	0	0	0	24	0	0	0	0	0	0	0	0	0	0	0	0	0	0	0	0	0	0	0	0	k__Bacteria;p__Pseudomonadota;c__Alphaproteobacteria;o__Caulobacterales;f__Caulobacteraceae;g__Brevundimonas
ASV934	0	0	33	217	0	0	0	0	0	0	0	0	0	0	0	0	0	0	23	16	0	0	0	0	0	0	0	28	0	0	0	0	k__Bacteria;p__Pseudomonadota;c__Gammaproteobacteria;o__Burkholderiales;f__Comamonadaceae
ASV935	0	35	251	0	0	0	0	0	0	0	0	0	0	0	0	0	0	13	0	0	0	0	0	0	0	0	16	0	0	0	0	0	k__Bacteria;p__Actinomycetota;c__Actinobacteria;o__Micrococcales;f__Microbacteriaceae
ASV936	0	0	0	0	0	0	0	0	11	0	30	26	0	0	0	0	25	39	22	6	0	0	0	0	0	0	82	73	0	0	0	0	k__Bacteria;p__Myxococcota;c__Polyangiia;o__Polyangiales;f__Sandaracinaceae;g__unclassified_Sandaracinaceae;s__delta_proteobacterium_LX33
ASV937	0	0	0	0	0	0	0	0	27	0	26	15	0	0	0	0	40	44	22	33	0	0	0	0	0	93	14	0	0	0	0	0	k__Bacteria;p__Pseudomonadota;c__Gammaproteobacteria;o__Burkholderiales;f__Nitrosomonadaceae;g__MND1;s__unclassified_MND1
ASV938	0	0	0	0	0	0	0	0	49	65	0	0	0	0	0	0	0	51	35	33	0	0	0	0	0	0	63	18	0	0	0	0	k__Bacteria;p__Pseudomonadota;c__Gammaproteobacteria;o__Burkholderiales;f__Nitrosomonadaceae;g__MND1;s__unclassified_MND1
ASV939	0	0	0	0	0	0	0	0	0	0	29	49	0	0	0	0	25	67	13	76	0	0	0	0	0	0	31	21	0	3	0	0	k__Bacteria;p__Pseudomonadota;c__Alphaproteobacteria;o__Hyphomicrobiales
ASV940	0	90	61	98	0	0	0	0	0	0	0	0	0	0	0	0	0	0	0	0	0	0	0	0	0	65	0	0	0	0	0	0	k__Bacteria;p__Pseudomonadota;c__Alphaproteobacteria;o__Hyphomicrobiales;f__Beijerinckiaceae;g__Methylocella;s__unclassified_Methylocella
ASV941	0	0	0	0	0	0	0	0	23	36	35	24	0	0	0	0	55	30	11	44	0	0	0	0	0	0	29	18	0	8	0	0	k__Bacteria;p__Gemmatimonadota;c__Gemmatimonadia;o__Gemmatimonadales;f__Gemmatimonadaceae
ASV942	0	22	29	0	0	0	0	0	11	0	17	48	0	0	0	0	38	38	15	28	0	0	0	0	0	32	0	35	0	0	0	0	k__Bacteria;p__Bacillota;c__Bacilli;o__Erysipelotrichales;f__Erysipelotrichaceae;g__Turicibacter
ASV943	52	0	116	89	0	0	0	0	16	0	0	0	0	0	0	0	0	9	0	0	0	2	0	0	0	0	29	0	0	0	0	0	k__Bacteria;p__Actinomycetota;c__Actinobacteria;o__Kitasatosporales;f__Streptomycetaceae;g__Streptomyces
ASV944	0	0	0	0	0	0	0	0	54	0	52	46	0	0	8	0	32	0	0	0	0	0	0	0	0	32	62	0	0	0	3	24	k__Bacteria;p__Actinomycetota;c__Actinobacteria;o__Propionibacteriales;f__Nocardioidaceae;g__Nocardioides
ASV945	0	0	0	0	0	3	0	0	28	31	63	31	0	0	0	0	23	27	29	42	0	0	0	0	0	0	21	15	0	0	0	0	k__Bacteria;p__Actinomycetota;c__Actinobacteria;o__Propionibacteriales;f__Nocardioidaceae;g__Nocardioides
ASV946	0	24	18	135	0	0	0	0	0	0	0	0	86	0	0	0	0	10	40	0	0	0	0	0	0	0	0	0	0	0	0	0	k__Bacteria;p__Actinomycetota;c__Actinobacteria;o__Propionibacteriales;f__Propionibacteriaceae;g__Propionibacterium;s__Propionibacterium_westphaliense
ASV947	0	0	0	0	0	0	0	0	33	119	12	0	0	0	2	0	0	41	34	0	0	0	0	0	0	0	34	32	3	0	0	3	k__Bacteria;p__Chloroflexota;c__Chloroflexia;o__Chloroflexales;f__Herpetosiphonaceae;g__Herpetosiphon;s__unclassified_Herpetosiphon
ASV948	0	0	0	0	0	0	0	0	49	21	46	34	0	0	0	0	26	22	0	36	0	0	0	0	0	0	0	44	4	0	0	30	k__Bacteria;p__Pseudomonadota;c__Alphaproteobacteria;o__Hyphomicrobiales;f__Amb-16S-1323;g__unclassified_Amb-16S-1323;s__unclassified_Amb-16S-1323
ASV949	0	0	0	0	0	0	0	0	36	0	40	53	0	0	0	0	68	40	33	10	0	0	0	0	0	0	12	20	0	0	0	0	k__Bacteria;p__Actinomycetota;c__Actinobacteria;o__Propionibacteriales;f__Nocardioidaceae;g__Nocardioides
ASV950	0	0	0	19	0	0	0	0	42	0	44	0	0	0	0	0	20	37	21	35	0	0	0	0	0	0	26	62	0	0	3	0	k__Bacteria;p__Pseudomonadota;c__Alphaproteobacteria;o__Hyphomicrobiales;f__Xanthobacteraceae;g__Pseudorhodoplanes
ASV951	0	0	0	0	0	0	0	0	25	0	25	96	0	0	0	0	27	31	0	0	0	0	0	0	0	0	105	0	0	0	0	0	k__Bacteria;p__Actinomycetota;c__Actinobacteria;o__Pseudonocardiales;f__Pseudonocardiaceae;g__Pseudonocardia
ASV952	0	88	63	54	0	0	0	0	0	0	0	0	0	0	0	0	0	0	0	0	0	0	0	0	97	0	0	0	0	0	7	0	k__Bacteria;p__Pseudomonadota;c__Gammaproteobacteria;o__Burkholderiales;f__Comamonadaceae
ASV953	0	0	0	0	0	0	0	0	122	0	89	0	0	0	0	0	0	0	0	97	0	0	0	0	0	0	0	0	0	0	0	0	k__Bacteria;p__Actinomycetota;c__Actinobacteria;o__Frankiales;f__Geodermatophilaceae;g__Blastococcus
ASV954	0	0	0	0	0	0	0	0	30	0	13	14	0	0	0	0	29	34	64	41	0	0	0	0	0	0	35	45	0	3	0	0	k__Bacteria;p__Actinomycetota;c__Actinobacteria;o__Frankiales;f__unclassified_Frankiales;g__unclassified_Frankiales;s__unclassified_Frankiales
ASV955	13	0	0	0	0	0	0	0	19	0	33	23	0	8	0	0	0	37	79	0	0	0	0	0	0	0	54	42	0	0	0	0	k__Bacteria;p__Pseudomonadota;c__Alphaproteobacteria;o__Hyphomicrobiales;f__Hyphomicrobiaceae
ASV956	13	0	0	0	0	0	0	0	0	0	34	52	0	0	0	6	0	44	20	23	0	0	0	0	0	0	82	22	11	0	0	0	k__Bacteria;p__Pseudomonadota;c__Alphaproteobacteria;o__Hyphomicrobiales;f__unclassified_Hyphomicrobiales;g__Nordella
ASV957	0	0	0	0	0	0	0	0	41	0	36	22	0	0	0	0	37	25	62	14	0	0	0	0	0	0	45	0	12	0	0	13	k__Bacteria;p__Pseudomonadota;c__Alphaproteobacteria;o__Sphingomonadales;f__Sphingomonadaceae;g__Sphingomonas
ASV958	0	0	0	0	0	0	0	0	0	0	43	31	0	0	0	0	0	35	56	39	0	0	0	0	0	0	34	69	0	0	0	0	k__Bacteria;p__Gemmatimonadota;c__Gemmatimonadia;o__Gemmatimonadales;f__Gemmatimonadaceae;g__unclassified_Gemmatimonadaceae
ASV959	19	0	187	0	0	0	0	0	0	0	0	0	0	0	0	0	0	0	0	0	0	0	74	0	0	0	0	0	0	27	0	0	k__Bacteria;p__Pseudomonadota;c__Alphaproteobacteria;o__Caulobacterales;f__Caulobacteraceae;g__Caulobacter;s__Caulobacter_vibrioides
ASV960	52	35	127	55	0	0	0	0	0	0	0	0	0	0	0	0	20	0	0	0	0	0	0	0	0	0	18	0	0	0	0	0	k__Bacteria;p__Pseudomonadota;c__Alphaproteobacteria;o__Caulobacterales;f__Caulobacteraceae;g__Phenylobacterium
ASV961	37	15	17	233	0	0	0	0	0	0	0	0	0	0	0	0	0	0	0	0	0	0	0	0	0	0	0	0	0	0	0	4	k__Bacteria;p__Pseudomonadota;c__Alphaproteobacteria;o__Acetobacterales;f__Acetobacteraceae;g__Roseomonas
ASV962	8	51	41	113	0	0	0	0	0	0	0	0	79	0	0	0	0	0	0	0	0	0	0	0	0	0	0	14	0	0	0	0	k__Bacteria;p__Pseudomonadota;c__Gammaproteobacteria;o__unclassified_Gammaproteobacteria;f__unclassified_Gammaproteobacteria;g__Acidibacter
ASV963	29	233	0	24	0	0	0	0	8	0	0	0	0	0	0	0	0	0	0	0	0	0	0	0	0	0	0	0	0	0	0	10	k__Bacteria;p__Pseudomonadota;c__Alphaproteobacteria;o__Acetobacterales;f__Acetobacteraceae
ASV964	0	0	0	0	0	0	0	0	0	53	38	36	0	0	0	0	68	55	27	27	0	0	0	0	0	0	0	0	0	0	0	0	k__Bacteria;p__Actinomycetota;c__Actinobacteria;o__Propionibacteriales;f__Nocardioidaceae;g__Nocardioides
ASV965	64	64	56	86	0	0	0	0	4	0	0	18	0	0	0	0	10	0	0	0	0	0	0	0	0	0	0	0	2	0	0	0	k__Bacteria;p__Bacillota;c__Bacilli;o__Thermoactinomycetales;f__Thermoactinomycetaceae;g__Thermoactinomyces;s__Thermoactinomyces_vulgaris
ASV966	0	0	0	0	0	0	0	0	44	108	0	0	0	0	0	0	57	0	44	0	0	0	0	0	0	0	0	33	0	0	0	17	k__Bacteria;p__Pseudomonadota;c__Gammaproteobacteria;o__Lysobacterales;f__Lysobacteraceae;g__Arenimonas;s__unclassified_Arenimonas
ASV967	101	30	110	62	0	0	0	0	0	0	0	0	0	0	0	0	0	0	0	0	0	0	0	0	0	0	0	0	0	0	0	0	k__Bacteria;p__Pseudomonadota;c__Gammaproteobacteria;o__Burkholderiales;f__Comamonadaceae
ASV968	0	0	0	0	0	0	0	0	23	0	30	21	0	0	0	3	25	0	63	31	0	0	0	0	0	64	18	0	3	0	0	21	k__Bacteria;p__Bacteroidota;c__Bacteroidia;o__Bacteroidales;f__Prevotellaceae;g__Massiliprevotella;s__unclassified_Massiliprevotella
ASV969	0	0	0	0	0	0	0	0	0	0	0	0	0	0	0	0	0	0	0	0	0	0	0	0	302	0	0	0	0	0	0	0	k__Bacteria;p__Pseudomonadota;c__Gammaproteobacteria;o__Burkholderiales;f__Oxalobacteraceae;g__Massilia
ASV970	7	18	12	46	0	0	0	0	0	0	0	38	0	0	0	0	0	54	0	21	0	0	0	0	0	47	58	0	0	0	0	0	k__Bacteria;p__Actinomycetota;c__Thermoleophilia;o__Solirubrobacterales;f__67-14;g__unclassified_67-14;s__unclassified_67-14
ASV971	0	0	300	0	0	0	0	0	0	0	0	0	0	0	0	0	0	0	0	0	0	0	0	0	0	0	0	0	0	0	0	0	k__Bacteria;p__Actinomycetota;c__Actinobacteria;o__Kitasatosporales;f__Streptomycetaceae;g__Streptomyces
ASV972	0	0	0	0	0	0	0	0	0	0	29	57	0	0	0	0	46	21	35	0	0	0	0	0	0	59	18	34	0	0	0	0	k__Bacteria;p__Pseudomonadota;c__Alphaproteobacteria;o__Caulobacterales;f__Caulobacteraceae;g__unclassified_Caulobacteraceae;s__unclassified_Caulobacteraceae
ASV973	0	0	0	0	0	0	0	0	57	0	87	0	0	0	0	0	56	36	0	48	0	0	0	0	0	0	0	0	0	5	0	10	k__Bacteria;p__Actinomycetota;c__Actinobacteria;o__Frankiales;f__Geodermatophilaceae;g__Geodermatophilus
ASV974	14	70	97	117	0	0	0	0	0	0	0	0	0	0	0	0	0	0	0	0	0	0	0	0	0	0	0	0	0	0	0	0	k__Bacteria;p__Pseudomonadota;c__Alphaproteobacteria;o__Acetobacterales;f__Acetobacteraceae;g__Caldovatus;s__unclassified_Caldovatus
ASV975	0	0	0	0	0	0	0	0	0	0	0	0	297	0	0	0	0	0	0	0	0	0	0	0	0	0	0	0	0	0	0	0	k__Bacteria;p__Pseudomonadota;c__Gammaproteobacteria;o__Enterobacterales;f__Erwiniaceae;g__Pantoea
ASV976	0	0	0	0	0	0	0	0	24	0	19	20	0	0	0	9	30	46	42	19	0	0	0	0	0	0	44	20	0	0	0	24	k__Bacteria;p__Pseudomonadota;c__Alphaproteobacteria;o__Hyphomicrobiales;f__Devosiaceae;g__Devosia;s__unclassified_Devosia
ASV977	0	21	0	0	0	0	0	0	17	79	0	37	0	0	0	0	58	17	25	24	0	0	0	0	0	0	19	0	0	0	0	0	k__Bacteria;p__Pseudomonadota;c__Gammaproteobacteria;o__Burkholderiales;f__Comamonadaceae;g__Piscinibacter
ASV978	0	48	29	16	0	0	0	0	0	0	18	0	0	0	0	0	35	31	0	0	0	0	0	0	0	56	45	19	0	0	0	0	k__Bacteria;p__Pseudomonadota;c__Alphaproteobacteria;o__Caulobacterales;f__Caulobacteraceae;g__Brevundimonas
ASV979	18	153	68	58	0	0	0	0	0	0	0	0	0	0	0	0	0	0	0	0	0	0	0	0	0	0	0	0	0	0	0	0	k__Bacteria;p__Deinococcota;c__Deinococci;o__Deinococcales;f__Deinococcaceae;g__Deinococcus
ASV980	0	23	58	131	3	0	0	9	0	0	0	0	0	0	0	0	0	0	0	0	0	0	0	0	54	0	17	0	0	0	0	0	k__Bacteria;p__Pseudomonadota;c__Alphaproteobacteria;o__Sphingomonadales;f__Sphingomonadaceae;g__Novosphingobium
ASV981	14	10	0	0	0	0	0	0	0	0	0	0	0	0	0	0	0	0	0	0	0	0	0	0	216	55	0	0	0	0	0	0	k__Bacteria;p__Bacillota;c__Bacilli;o__Bacillales;f__Bacillaceae;g__Aeribacillus
ASV982	0	0	0	0	0	0	0	0	0	0	25	40	0	0	0	0	30	35	32	27	0	0	0	0	0	51	20	35	0	0	0	0	k__Bacteria;p__Actinomycetota;c__Actinobacteria;o__Propionibacteriales;f__Nocardioidaceae;g__Aeromicrobium;s__unclassified_Aeromicrobium
ASV983	2	22	21	58	0	0	0	0	0	0	0	11	71	0	0	0	0	0	99	5	5	0	0	0	0	0	0	0	0	0	0	0	k__Bacteria;p__Bacteroidota;c__Bacteroidia;o__Bacteroidales;f__Prevotellaceae;g__Segatella
ASV984	31	0	9	15	0	0	0	0	0	0	0	0	0	4	235	0	0	0	0	0	0	0	0	0	0	0	0	0	0	0	0	0	k__Bacteria;p__Pseudomonadota;c__Alphaproteobacteria;o__Caulobacterales;f__Caulobacteraceae;g__Asticcacaulis;s__unclassified_Asticcacaulis
ASV985	0	9	0	9	0	0	0	0	0	0	36	0	0	0	0	0	59	38	12	53	0	0	0	0	0	0	57	21	0	0	0	0	k__Bacteria;p__Actinomycetota;c__Thermoleophilia;o__Solirubrobacterales;f__Solirubrobacteraceae;g__Solirubrobacter;s__unclassified_Solirubrobacter
ASV986	0	0	0	0	0	0	0	0	0	101	50	0	0	0	0	0	22	0	11	29	0	0	0	0	0	0	0	50	0	0	0	30	k__Bacteria;p__Pseudomonadota;c__Gammaproteobacteria;o__Pseudomonadales;f__Pseudomonadaceae;g__Pseudomonas
ASV987	0	0	0	0	0	254	28	0	0	0	0	0	0	0	0	0	0	0	0	0	0	11	0	0	0	0	0	0	0	0	0	0	k__Bacteria;p__Pseudomonadota;c__Gammaproteobacteria;o__Pseudomonadales;f__Pseudomonadaceae;g__Pseudomonas
ASV988	0	68	21	81	0	0	0	0	0	0	0	0	0	0	0	0	0	0	0	0	0	0	0	0	123	0	0	0	0	0	0	0	k__Bacteria;p__Pseudomonadota;c__Gammaproteobacteria;o__Burkholderiales;f__Oxalobacteraceae
ASV989	0	0	0	293	0	0	0	0	0	0	0	0	0	0	0	0	0	0	0	0	0	0	0	0	0	0	0	0	0	0	0	0	k__Bacteria;p__Pseudomonadota;c__Alphaproteobacteria;o__Sphingomonadales;f__Sphingomonadaceae;g__Sphingomonas
ASV990	0	265	0	0	0	0	0	0	0	0	17	0	0	0	0	0	0	10	0	0	0	0	0	0	0	0	0	0	0	0	0	0	k__Bacteria;p__Pseudomonadota;c__Alphaproteobacteria;o__Rhodobacterales;f__Paracoccaceae;g__Rubellimicrobium;s__unclassified_Rubellimicrobium
ASV991	0	57	31	39	0	0	0	0	31	0	0	0	0	0	0	3	0	88	0	43	0	0	0	0	0	0	0	0	0	0	0	0	k__Bacteria;p__Actinomycetota;c__Thermoleophilia;o__Gaiellales;f__unclassified_Gaiellales;g__unclassified_Gaiellales;s__unclassified_Gaiellales
ASV992	0	0	0	0	0	0	0	0	0	99	9	55	0	0	0	0	2	12	34	0	0	0	0	0	0	0	29	19	0	0	0	32	k__Bacteria;p__Actinomycetota;c__Acidimicrobiia;o__Actinomarinales;f__unclassified_Actinomarinales;g__unclassified_Actinomarinales;s__unclassified_Actinomarinales
ASV993	0	0	0	10	0	0	0	0	47	0	50	35	0	0	6	0	30	15	0	28	0	0	0	0	0	0	16	45	8	0	0	0	k__Bacteria;p__Pseudomonadota;c__Alphaproteobacteria;o__Rhodobacterales;f__Paracoccaceae;g__Rubellimicrobium;s__unclassified_Rubellimicrobium
ASV994	5	0	0	9	0	0	0	0	26	0	12	28	0	0	0	0	22	12	60	14	0	0	0	0	0	58	29	0	8	0	0	7	k__Bacteria;p__Pseudomonadota;c__Alphaproteobacteria;o__Rhodobacterales;f__Paracoccaceae;g__Rubellimicrobium;s__unclassified_Rubellimicrobium
ASV995	0	0	0	17	0	0	0	0	0	28	79	0	0	0	0	6	43	48	16	25	0	0	0	0	0	0	0	0	9	0	0	18	k__Bacteria;p__Actinomycetota;c__Acidimicrobiia;o__Microtrichales;f__Ilumatobacteraceae;g__Desertimonas;s__unclassified_Desertimonas
ASV996	0	11	0	187	0	0	0	0	0	0	0	0	0	0	0	0	0	0	0	0	0	0	0	0	90	0	0	0	0	0	0	0	k__Bacteria;p__Bacteroidota;c__Bacteroidia;o__Flavobacteriales;f__Weeksellaceae;g__Chryseobacterium
ASV997	0	0	0	0	0	0	0	0	19	0	17	46	0	0	0	0	0	36	0	26	0	0	0	0	0	70	42	31	0	0	0	0	k__Bacteria;p__Bacteroidota;c__Bacteroidia;o__Chitinophagales;f__Saprospiraceae;g__unclassified_Saprospiraceae;s__unclassified_Saprospiraceae
ASV998	0	0	0	0	0	0	0	0	13	0	27	29	0	0	0	0	47	37	0	60	0	0	0	0	0	0	44	23	0	0	0	7	k__Bacteria;p__Pseudomonadota;c__Gammaproteobacteria;o__Lysobacterales;f__Rhodanobacteraceae
ASV999	0	0	0	0	0	0	0	0	31	0	34	46	0	0	0	0	40	31	18	52	0	0	0	0	0	0	26	0	0	0	0	8	k__Bacteria;p__Myxococcota;c__Polyangiia;o__Polyangiales;f__Polyangiaceae;g__Pajaroellobacter;s__unclassified_Pajaroellobacter
ASV1000	163	36	31	55	0	0	0	0	0	0	0	0	0	0	0	0	0	0	0	0	0	0	0	0	0	0	0	0	0	0	0	0	k__Bacteria;p__Actinomycetota;c__Actinobacteria;o__Mycobacteriales;f__Nocardiaceae;g__Rhodococcus
ASV1001	0	0	0	0	0	0	0	0	32	101	0	17	0	0	0	0	22	17	25	0	0	0	0	0	0	20	33	18	0	0	0	0	k__Bacteria;p__Actinomycetota;c__Rubrobacteria;o__Rubrobacterales;f__Rubrobacteriaceae;g__Rubrobacter;s__unclassified_Rubrobacter
ASV1002	0	0	0	0	0	0	0	0	66	0	0	0	0	0	0	0	0	0	0	40	0	0	0	0	0	94	38	46	0	0	0	0	k__Bacteria;p__Actinomycetota;c__Acidimicrobiia;o__Microtrichales;f__Ilumatobacteraceae;g__Desertimonas;s__unclassified_Desertimonas
ASV1003	0	0	0	0	0	0	284	0	0	0	0	0	0	0	0	0	0	0	0	0	0	0	0	0	0	0	0	0	0	0	0	0	k__Bacteria;p__Pseudomonadota;c__Gammaproteobacteria;o__Pseudomonadales;f__Pseudomonadaceae;g__Pseudomonas
ASV1004	0	10	0	0	0	0	0	0	0	0	50	0	0	0	0	0	36	43	0	53	0	0	0	0	0	0	57	35	0	0	0	0	k__Bacteria;p__Pseudomonadota;c__Alphaproteobacteria;o__Hyphomicrobiales;f__Hyphomicrobiaceae;g__Pedomicrobium;s__unclassified_Pedomicrobium
ASV1005	38	72	75	76	0	0	0	0	0	0	0	0	0	0	0	0	0	0	0	23	0	0	0	0	0	0	0	0	0	0	0	0	k__Bacteria;p__Pseudomonadota;c__Alphaproteobacteria;o__Sphingomonadales;f__Sphingomonadaceae;g__Sphingomonas
ASV1006	45	25	47	166	0	0	0	0	0	0	0	0	0	0	0	0	0	0	0	0	0	0	0	0	0	0	0	0	0	0	0	0	k__Bacteria;p__Pseudomonadota;c__Alphaproteobacteria;o__Hyphomicrobiales
ASV1007	0	0	0	0	0	0	0	0	13	0	41	35	0	0	0	0	29	0	0	18	0	0	0	0	0	100	47	0	0	0	0	0	k__Bacteria;p__Gemmatimonadota;c__Gemmatimonadia;o__Gemmatimonadales;f__Gemmatimonadaceae;g__unclassified_Gemmatimonadaceae
ASV1008	10	38	133	34	2	2	0	0	0	0	7	9	0	0	0	0	0	9	0	21	0	0	0	0	0	0	17	0	0	0	0	0	k__Bacteria;p__Actinomycetota;c__Actinobacteria;o__Propionibacteriales;f__Nocardioidaceae;g__Nocardioides;s__Nocardioides_iriomotensis
ASV1009	21	37	224	0	0	0	0	0	0	0	0	0	0	0	0	0	0	0	0	0	0	0	0	0	0	0	0	0	0	0	0	0	k__Bacteria;p__Deinococcota;c__Deinococci;o__Deinococcales;f__Deinococcaceae;g__Deinococcus
ASV1010	0	0	0	282	0	0	0	0	0	0	0	0	0	0	0	0	0	0	0	0	0	0	0	0	0	0	0	0	0	0	0	0	k__Bacteria;p__Actinomycetota;c__Actinobacteria;o__Micrococcales;f__Intrasporangiaceae
ASV1011	27	0	128	99	0	0	0	0	7	0	0	0	0	0	0	0	0	0	20	0	0	0	0	0	0	0	0	0	0	0	0	0	k__Bacteria;p__Actinomycetota;c__Actinobacteria;o__Mycobacteriales;f__Mycobacteriaceae;g__Mycobacterium
ASV1012	0	0	0	27	0	0	0	0	0	0	0	0	0	0	0	0	0	0	0	254	0	0	0	0	0	0	0	0	0	0	0	0	k__Bacteria;p__Bacteroidota;c__Bacteroidia;o__Flavobacteriales;f__Weeksellaceae;g__Chryseobacterium
ASV1013	158	25	98	0	0	0	0	0	0	0	0	0	0	0	0	0	0	0	0	0	0	0	0	0	0	0	0	0	0	0	0	0	k__Bacteria;p__Pseudomonadota;c__Gammaproteobacteria;o__Burkholderiales;f__Oxalobacteraceae
ASV1014	46	20	34	181	0	0	0	0	0	0	0	0	0	0	0	0	0	0	0	0	0	0	0	0	0	0	0	0	0	0	0	0	k__Bacteria;p__Actinomycetota;c__Actinobacteria;o__Frankiales;f__Frankiaceae;g__Frankia;s__Frankia_inefficax
ASV1015	0	16	0	0	0	0	0	0	0	0	0	0	0	0	0	0	0	22	69	11	0	0	0	0	0	50	71	41	0	0	0	0	k__Bacteria;p__Actinomycetota;c__Acidimicrobiia;o__Microtrichales;f__Ilumatobacteraceae
ASV1016	0	0	0	0	0	0	0	0	27	137	0	0	0	0	0	0	41	28	0	0	0	0	0	0	0	0	39	0	0	0	0	7	k__Bacteria;p__Actinomycetota;c__Rubrobacteria;o__Rubrobacterales;f__Rubrobacteriaceae;g__Rubrobacter;s__unclassified_Rubrobacter
ASV1017	0	0	0	0	0	0	0	0	55	0	64	0	0	0	0	0	0	54	0	48	0	0	0	0	0	0	0	58	0	0	0	0	k__Bacteria;p__Actinomycetota;c__Actinobacteria;o__Micrococcales;f__Micrococcaceae;g__Pseudarthrobacter
ASV1018	17	0	0	0	0	0	0	0	48	0	31	0	0	0	0	0	17	19	21	43	0	0	0	0	0	0	23	51	9	0	0	0	k__Bacteria;p__Pseudomonadota;c__Gammaproteobacteria;o__Burkholderiales;f__Comamonadaceae;g__Ramlibacter
ASV1019	0	89	0	36	0	0	0	0	27	0	0	25	0	0	0	0	0	0	15	16	0	0	0	0	0	66	0	0	0	0	0	4	k__Bacteria;p__Pseudomonadota;c__Alphaproteobacteria;o__Rhodobacterales;f__Paracoccaceae;g__Amaricoccus;s__unclassified_Amaricoccus
ASV1020	0	0	0	0	0	0	0	0	33	0	0	0	0	0	0	0	34	0	51	0	0	0	0	0	0	146	0	14	0	0	0	0	k__Bacteria;p__Actinomycetota;c__Actinobacteria;o__Micrococcales;f__Sanguibacteraceae;g__Sanguibacter
ASV1021	12	32	43	189	0	0	2	0	0	0	0	0	0	0	0	0	0	0	0	0	0	0	0	0	0	0	0	0	0	0	0	0	k__Bacteria;p__Pseudomonadota;c__Alphaproteobacteria;o__Hyphomicrobiales;f__Methyloligellaceae;g__unclassified_Methyloligellaceae;s__unclassified_Methyloligellaceae
ASV1022	0	0	0	0	0	0	0	0	22	0	0	53	0	0	0	0	33	39	8	0	0	0	0	0	0	47	0	75	0	0	0	0	k__Bacteria;p__Actinomycetota;c__Actinobacteria;o__Micromonosporales;f__Micromonosporaceae
ASV1023	277	0	0	0	0	0	0	0	0	0	0	0	0	0	0	0	0	0	0	0	0	0	0	0	0	0	0	0	0	0	0	0	k__Bacteria;p__Deinococcota;c__Deinococci;o__Deinococcales;f__Deinococcaceae;g__Deinococcus
ASV1024	5	0	0	0	0	0	0	0	43	0	30	45	0	0	0	0	53	0	32	11	0	0	0	0	0	0	34	11	0	0	0	12	k__Bacteria;p__Actinomycetota;c__Actinobacteria;o__Micrococcales;f__Microbacteriaceae;g__Cryobacterium
ASV1025	0	0	0	0	0	0	0	0	40	0	14	32	0	0	0	0	22	0	39	32	0	0	0	0	0	43	17	37	0	0	0	0	k__Bacteria;p__Pseudomonadota;c__Alphaproteobacteria;o__Dongiales;f__Dongiaceae;g__Dongia;s__unclassified_Dongia
ASV1026	0	0	0	0	0	0	0	0	25	0	18	0	0	0	0	0	0	42	60	51	0	0	0	0	0	0	14	65	0	0	0	0	k__Bacteria;p__Pseudomonadota;c__Gammaproteobacteria;o__PLTA13;f__unclassified_PLTA13;g__unclassified_PLTA13;s__unclassified_PLTA13
ASV1027	16	206	12	41	0	0	0	0	0	0	0	0	0	0	0	0	0	0	0	0	0	0	0	0	0	0	0	0	0	0	0	0	k__Bacteria;p__Pseudomonadota;c__Alphaproteobacteria;o__Acetobacterales;f__Acetobacteraceae;g__Roseomonas;s__Roseomonas_sp._BZ31r
ASV1028	0	0	0	0	0	0	0	0	0	0	0	0	0	0	0	0	0	0	0	0	0	0	0	0	0	0	0	0	0	0	0	275	k__Bacteria;p__Pseudomonadota;c__Gammaproteobacteria;o__Pseudomonadales;f__Pseudomonadaceae;g__Pseudomonas
ASV1029	0	0	0	0	0	0	0	0	0	0	0	0	0	0	0	0	0	0	0	0	0	0	0	0	0	0	0	0	0	0	0	275	k__Bacteria;p__Pseudomonadota;c__Gammaproteobacteria;o__Pseudomonadales;f__Pseudomonadaceae;g__Pseudomonas
ASV1030	0	0	0	0	0	0	0	0	0	0	39	42	0	0	0	0	33	33	29	34	0	0	0	0	0	0	29	36	0	0	0	0	k__Bacteria;p__Actinomycetota;c__Actinobacteria;o__Propionibacteriales;f__Nocardioidaceae
ASV1031	10	0	32	63	0	0	0	0	39	0	29	16	0	0	0	0	30	0	0	0	0	0	0	0	0	0	26	15	0	0	0	14	k__Bacteria;p__Actinomycetota;c__Actinobacteria;o__Propionibacteriales;f__Nocardioidaceae;g__Nocardioides
ASV1032	0	0	0	0	0	0	0	0	35	79	32	0	0	0	0	0	0	17	28	0	0	0	0	0	0	36	30	17	0	0	0	0	k__Bacteria;p__Acidobacteriota;c__Thermoanaerobaculia;o__Thermoanaerobaculales;f__Thermoanaerobaculaceae;g__Subgroup_10;s__unclassified_Subgroup_10
ASV1033	0	0	0	0	0	0	0	0	0	0	0	0	0	0	0	0	0	0	0	0	0	0	0	0	0	0	0	0	0	0	274	0	k__Bacteria;p__Pseudomonadota;c__Gammaproteobacteria;o__Pseudomonadales;f__Pseudomonadaceae;g__Pseudomonas
ASV1034	0	0	0	0	0	0	0	0	10	0	29	33	0	0	0	0	26	37	0	24	0	0	0	0	0	30	50	34	0	0	0	0	k__Bacteria;p__Pseudomonadota;c__Alphaproteobacteria;o__Hyphomicrobiales;f__Methyloligellaceae;g__unclassified_Methyloligellaceae;s__unclassified_Methyloligellaceae
ASV1035	0	0	242	30	0	0	0	0	0	0	0	0	0	0	0	0	0	0	0	0	0	0	0	0	0	0	0	0	0	0	0	0	k__Bacteria;p__Pseudomonadota;c__Gammaproteobacteria;o__Enterobacterales;f__Erwiniaceae;g__Pantoea
ASV1037	0	0	11	0	0	0	0	0	63	0	23	0	0	2	0	0	31	25	0	40	0	0	0	0	0	0	54	22	0	0	0	0	k__Bacteria;p__Pseudomonadota;c__Alphaproteobacteria;o__Caulobacterales;f__Hyphomonadaceae;g__Hirschia;s__unclassified_Hirschia
ASV1038	0	0	0	0	0	0	0	0	0	0	34	47	0	0	0	0	41	12	89	23	0	0	0	0	0	0	0	0	9	0	0	16	k__Bacteria;p__Chloroflexota;c__Chloroflexia;o__Chloroflexales;f__Roseiflexaceae;g__unclassified_Roseiflexaceae;s__unclassified_Roseiflexaceae
ASV1039	271	0	0	0	0	0	0	0	0	0	0	0	0	0	0	0	0	0	0	0	0	0	0	0	0	0	0	0	0	0	0	0	k__Bacteria;p__Pseudomonadota;c__Gammaproteobacteria;o__Burkholderiales;f__Oxalobacteraceae
ASV1040	0	62	0	60	0	0	0	0	0	148	0	0	0	0	0	0	0	0	0	0	0	0	0	0	0	0	0	0	0	0	0	0	k__Bacteria;p__Bacillota;c__Bacilli;o__Bacillales;f__Bacillaceae
ASV1041	0	0	0	0	0	0	0	0	0	0	42	0	0	0	0	0	35	30	39	11	0	0	0	0	0	0	0	103	0	0	10	0	k__Bacteria;p__Pseudomonadota;c__Gammaproteobacteria;o__Burkholderiales;f__Nitrosomonadaceae;g__Ellin6067;s__unclassified_Ellin6067
ASV1042	0	0	269	0	0	0	0	0	0	0	0	0	0	0	0	0	0	0	0	0	0	0	0	0	0	0	0	0	0	0	0	0	k__Bacteria;p__Actinomycetota;c__Actinobacteria;o__Micrococcales;f__Micrococcaceae;g__Pseudarthrobacter
ASV1043	0	0	0	0	0	0	0	0	0	0	15	55	0	0	0	0	66	0	0	56	0	0	0	0	0	0	37	33	0	0	0	7	k__Bacteria;p__Pseudomonadota;c__Gammaproteobacteria;o__Burkholderiales;f__Nitrosomonadaceae;g__Ellin6067;s__unclassified_Ellin6067
ASV1044	191	23	0	9	0	0	0	0	0	0	23	0	0	0	0	0	0	0	0	0	0	0	0	0	0	0	23	0	0	0	0	0	k__Bacteria;p__Actinomycetota;c__Actinobacteria;o__Frankiales;f__Geodermatophilaceae;g__Klenkia
ASV1045	0	11	0	0	0	0	0	0	4	0	14	25	0	0	0	0	47	0	55	0	0	0	0	0	0	57	40	16	0	0	0	0	k__Bacteria;p__Pseudomonadota;c__Alphaproteobacteria;o__Hyphomicrobiales;f__Beijerinckiaceae;g__Microvirga
ASV1046	0	22	0	0	0	0	0	0	28	0	0	30	0	0	0	0	57	0	0	37	0	0	0	0	0	0	41	27	8	0	0	19	k__Bacteria;p__Actinomycetota;c__Actinobacteria;o__Mycobacteriales;f__Mycobacteriaceae;g__Mycobacterium
ASV1047	0	0	0	23	0	0	0	0	20	38	12	24	0	0	0	0	15	0	34	31	0	0	0	0	0	0	41	17	0	0	0	14	k__Bacteria;p__Pseudomonadota;c__Alphaproteobacteria;o__Hyphomicrobiales;f__Hyphomicrobiaceae;g__Hyphomicrobium
ASV1048	0	0	0	0	0	0	0	0	19	0	51	0	0	0	0	0	36	0	34	86	0	0	0	0	0	0	42	0	0	0	0	0	k__Bacteria;p__Actinomycetota;c__Actinobacteria;o__Micrococcales;f__Intrasporangiaceae
ASV1049	0	53	0	42	0	0	0	0	0	0	0	0	0	0	0	0	34	0	23	0	0	0	0	0	0	100	16	0	0	0	0	0	k__Bacteria;p__Pseudomonadota;c__Gammaproteobacteria;o__Burkholderiales;f__SC-I-84;g__unclassified_SC-I-84;s__unclassified_SC-I-84
ASV1050	0	0	0	0	0	0	0	0	23	0	32	0	0	0	0	0	26	35	30	0	0	0	0	0	0	0	50	71	0	0	0	0	k__Bacteria;p__Actinomycetota;c__Thermoleophilia;o__Solirubrobacterales;f__Solirubrobacteraceae
ASV1051	64	54	119	30	0	0	0	0	0	0	0	0	0	0	0	0	0	0	0	0	0	0	0	0	0	0	0	0	0	0	0	0	k__Bacteria;p__Pseudomonadota;c__Alphaproteobacteria;o__Sphingomonadales;f__Sphingomonadaceae;g__Sphingopyxis
ASV1052	0	0	0	0	0	0	0	0	73	0	0	30	0	0	5	0	33	38	34	0	0	0	0	0	0	24	9	12	0	0	0	8	k__Bacteria;p__Pseudomonadota;c__Gammaproteobacteria;o__Lysobacterales;f__Rhodanobacteraceae
ASV1053	0	0	0	0	0	0	0	0	0	142	0	0	0	0	0	14	0	0	22	0	0	0	0	0	0	0	54	24	10	0	0	0	k__Bacteria;p__Chloroflexota;c__Chloroflexia;o__Thermomicrobiales;f__JG30-KF-CM45;g__unclassified_JG30-KF-CM45;s__unclassified_JG30-KF-CM45
ASV1054	0	0	0	0	0	0	0	0	46	0	15	17	0	0	0	0	0	37	37	0	0	0	0	0	0	48	51	15	0	0	0	0	k__Bacteria;p__Pseudomonadota;c__Alphaproteobacteria;o__Hyphomicrobiales
ASV1055	0	0	0	0	0	0	0	0	11	0	24	19	0	0	0	0	19	50	14	35	0	0	0	0	0	0	79	10	5	0	0	0	k__Bacteria;p__Gemmatimonadota;c__Gemmatimonadia;o__Gemmatimonadales;f__Gemmatimonadaceae;g__unclassified_Gemmatimonadaceae
ASV1056	0	0	12	0	0	0	0	0	41	57	34	57	0	0	0	0	0	28	0	0	0	0	0	0	0	0	25	0	0	0	0	12	k__Bacteria;p__Actinomycetota;c__Actinobacteria;o__Micromonosporales;f__Micromonosporaceae;g__Micromonospora
ASV1058	47	0	0	0	71	0	0	115	0	0	0	0	0	0	0	0	0	0	0	0	33	0	0	0	0	0	0	0	0	0	0	0	k__Bacteria;p__Pseudomonadota;c__Gammaproteobacteria;o__Pseudomonadales;f__Pseudomonadaceae;g__Pseudomonas
ASV1059	0	0	0	0	136	0	0	0	0	0	0	0	0	0	0	0	0	0	0	0	0	0	0	0	0	0	0	0	0	0	130	0	k__Bacteria;p__Pseudomonadota;c__Alphaproteobacteria;o__Hyphomicrobiales;f__Rhizobiaceae;g__Agrobacterium
ASV1060	4	0	0	0	0	0	0	0	17	88	0	0	0	0	2	0	22	41	0	0	0	0	0	0	0	58	23	0	0	0	0	10	k__Bacteria;p__Pseudomonadota;c__Alphaproteobacteria;o__Dongiales;f__Dongiaceae;g__Dongia;s__unclassified_Dongia
ASV1061	0	0	0	0	0	0	0	0	40	0	0	0	0	0	0	0	0	55	31	63	0	0	0	0	0	0	0	76	0	0	0	0	k__Bacteria;p__Actinomycetota;c__Actinobacteria;o__Propionibacteriales;f__Nocardioidaceae
ASV1062	120	46	58	18	0	0	0	0	0	0	0	0	0	0	0	0	0	0	0	0	0	0	0	0	0	0	7	0	16	0	0	0	k__Bacteria;p__Pseudomonadota;c__Gammaproteobacteria;o__Burkholderiales;f__Oxalobacteraceae
ASV1063	0	157	85	23	0	0	0	0	0	0	0	0	0	0	0	0	0	0	0	0	0	0	0	0	0	0	0	0	0	0	0	0	k__Bacteria;p__Actinomycetota;c__Actinobacteria;o__Pseudonocardiales;f__Pseudonocardiaceae;g__Actinomycetospora
ASV1064	0	0	0	0	0	0	0	0	0	136	25	0	0	0	0	0	17	33	0	0	0	0	0	0	0	0	37	16	0	0	0	0	k__Bacteria;p__Actinomycetota;c__MB-A2-108;o__unclassified_MB-A2-108;f__unclassified_MB-A2-108;g__unclassified_MB-A2-108;s__unclassified_MB-A2-108
ASV1065	0	0	0	0	0	0	0	0	14	0	21	38	0	0	0	0	0	0	46	19	0	0	0	0	0	66	9	46	0	0	0	5	k__Bacteria;p__Actinomycetota;c__Actinobacteria;o__Frankiales
ASV1066	15	0	0	35	0	0	0	0	0	0	0	0	0	0	0	8	0	0	0	0	0	0	0	0	193	0	0	0	0	12	0	0	k__Bacteria;p__Pseudomonadota;c__Gammaproteobacteria;o__Lysobacterales;f__Rhodanobacteraceae;g__Dyella
ASV1067	0	0	0	0	0	0	0	0	0	103	0	0	0	0	0	0	0	14	0	35	0	0	0	0	0	87	24	0	0	0	0	0	k__Bacteria;p__Actinomycetota;c__Actinobacteria;o__Propionibacteriales;f__Nocardioidaceae;g__Nocardioides
ASV1068	0	56	14	48	0	0	0	16	0	33	0	36	0	0	0	0	0	0	0	45	0	0	0	0	0	0	15	0	0	0	0	0	k__Bacteria;p__Pseudomonadota;c__Alphaproteobacteria;o__Hyphomicrobiales;f__Beijerinckiaceae;g__Bosea
ASV1069	0	0	0	0	0	0	0	0	0	0	13	49	0	0	0	0	16	39	34	46	0	0	0	0	0	0	37	0	8	7	0	14	k__Bacteria;p__Actinomycetota;c__Thermoleophilia;o__Gaiellales;f__Gaiellaceae;g__Gaiella;s__unclassified_Gaiella
ASV1070	0	0	0	0	96	0	38	129	0	0	0	0	0	0	0	0	0	0	0	0	0	0	0	0	0	0	0	0	0	0	0	0	k__Bacteria;p__Pseudomonadota;c__Gammaproteobacteria;o__Pseudomonadales;f__Pseudomonadaceae;g__Pseudomonas
ASV1071	0	0	0	96	0	0	0	0	0	163	0	0	0	0	0	0	0	0	0	0	0	0	0	0	0	0	0	0	3	0	0	0	k__Bacteria;p__Pseudomonadota;c__Gammaproteobacteria;o__Enterobacterales;f__Alteromonadaceae;g__Rheinheimera;s__Cenchrus_americanus
ASV1072	0	0	262	0	0	0	0	0	0	0	0	0	0	0	0	0	0	0	0	0	0	0	0	0	0	0	0	0	0	0	0	0	k__Bacteria;p__Pseudomonadota;c__Alphaproteobacteria;o__Caulobacterales;f__Caulobacteraceae;g__Brevundimonas
ASV1073	0	17	98	0	8	0	0	0	0	0	0	6	0	0	0	0	0	0	0	0	0	0	0	0	0	95	17	16	5	0	0	0	k__Bacteria;p__Actinomycetota;c__Actinobacteria;o__Micrococcales;f__Microbacteriaceae;g__Plantibacter
ASV1074	0	0	0	0	0	0	0	0	0	0	29	58	0	0	0	0	0	23	66	9	0	0	0	0	0	0	50	16	11	0	0	0	k__Bacteria;p__Actinomycetota;c__Actinobacteria;o__Propionibacteriales;f__Nocardioidaceae;g__Marmoricola
ASV1076	0	0	0	0	0	0	0	0	36	0	21	0	0	0	0	0	41	0	43	67	0	0	0	0	0	0	0	36	18	0	0	0	k__Bacteria;p__Actinomycetota;c__Actinobacteria;o__Propionibacteriales;f__Nocardioidaceae;g__Nocardioides
ASV1077	43	74	55	52	0	0	0	0	0	0	0	0	0	0	6	0	0	0	0	0	0	0	21	0	11	0	0	0	0	0	0	0	k__Bacteria;p__Pseudomonadota;c__Gammaproteobacteria;o__Burkholderiales;f__Methylophilaceae
ASV1078	0	0	0	0	0	0	0	0	0	31	0	26	189	0	0	0	0	0	0	0	0	0	0	0	15	0	0	0	0	0	0	0	k__Bacteria
ASV1079	0	60	0	15	0	0	0	0	0	0	0	0	172	0	0	0	0	9	0	0	0	0	0	0	0	0	5	0	0	0	0	0	k__Bacteria;p__Actinomycetota;c__Actinobacteria;o__Mycobacteriales;f__Corynebacteriaceae;g__Corynebacterium;s__Corynebacterium_kroppenstedtii
ASV1080	0	0	0	0	0	0	0	0	48	0	33	24	0	0	0	0	0	43	0	15	0	0	0	0	0	68	30	0	0	0	0	0	k__Bacteria;p__Actinomycetota;c__Acidimicrobiia;o__Microtrichales;f__Iamiaceae;g__Iamia;s__unclassified_Iamia
ASV1081	11	0	0	22	0	0	0	0	15	7	11	0	0	0	0	0	0	26	21	13	0	0	0	0	0	90	10	19	0	0	0	16	k__Bacteria;p__Actinomycetota;c__Thermoleophilia;o__Solirubrobacterales;f__Solirubrobacteraceae;g__Solirubrobacter;s__unclassified_Solirubrobacter
ASV1082	0	0	220	22	0	0	0	0	0	0	0	0	0	0	0	0	0	0	19	0	0	0	0	0	0	0	0	0	0	0	0	0	k__Bacteria;p__Pseudomonadota;c__Alphaproteobacteria;o__Hyphomicrobiales;f__Xanthobacteraceae;g__Bradyrhizobium
ASV1083	27	0	72	161	0	0	0	0	0	0	0	0	0	0	0	0	0	0	0	0	0	0	0	0	0	0	0	0	0	0	0	0	k__Bacteria;p__Deinococcota;c__Deinococci;o__Deinococcales;f__Deinococcaceae;g__Deinococcus;s__Deinococcus_alpinitundrae
ASV1084	0	0	0	0	117	0	61	82	0	0	0	0	0	0	0	0	0	0	0	0	0	0	0	0	0	0	0	0	0	0	0	0	k__Bacteria;p__Pseudomonadota;c__Gammaproteobacteria;o__Pseudomonadales;f__Pseudomonadaceae;g__Pseudomonas
ASV1085	0	0	0	0	0	0	0	0	24	0	0	61	0	0	0	0	30	0	20	0	0	0	0	0	0	0	54	51	0	0	0	20	k__Bacteria;p__Fusobacteriota;c__Fusobacteriia;o__Fusobacteriales;f__Fusobacteriaceae;g__Fusobacterium
ASV1086	35	107	24	64	0	0	0	0	0	0	0	0	0	0	0	0	0	0	0	25	0	0	0	0	0	0	0	0	0	5	0	0	k__Bacteria;p__Bacillota;c__Clostridia;o__Peptostreptococcales-Tissierellales;f__Peptostreptococcaceae;g__Terrisporobacter
ASV1087	0	0	0	0	0	0	0	0	35	0	27	85	0	0	0	0	80	0	0	12	0	0	0	0	0	0	21	0	0	0	0	0	k__Bacteria;p__Actinomycetota;c__Rubrobacteria;o__Rubrobacterales;f__Rubrobacteriaceae;g__Rubrobacter;s__unclassified_Rubrobacter
ASV1088	0	0	0	0	0	0	0	0	0	0	35	30	0	0	5	0	45	29	0	35	0	0	7	0	0	33	40	0	0	0	0	0	k__Bacteria;p__Pseudomonadota;c__Alphaproteobacteria;o__Hyphomicrobiales;f__Rhizobiaceae;g__Rhizobium
ASV1089	0	0	0	25	0	0	0	0	0	0	19	50	0	0	0	0	36	29	45	24	0	0	0	0	0	0	0	26	0	5	0	0	k__Bacteria;p__Actinomycetota;c__Actinobacteria;o__Pseudonocardiales;f__Pseudonocardiaceae;g__Pseudonocardia
ASV1090	10	10	0	0	0	0	147	0	0	0	0	0	0	0	0	0	0	0	0	0	0	0	82	0	0	0	0	0	0	0	10	0	k__Bacteria;p__Actinomycetota;c__Actinobacteria;o__Micrococcales;f__Micrococcaceae;g__Paenarthrobacter
ASV1091	0	0	0	0	0	0	0	0	0	0	0	0	0	0	0	0	0	0	0	0	0	0	0	0	0	0	0	0	0	0	259	0	k__Bacteria;p__Pseudomonadota;c__Gammaproteobacteria;o__Pseudomonadales;f__Pseudomonadaceae;g__Pseudomonas
ASV1092	33	0	61	85	0	0	0	0	23	0	0	0	0	0	0	0	26	0	0	0	0	0	0	0	0	0	10	21	0	0	0	0	k__Bacteria;p__Actinomycetota;c__Thermoleophilia;o__Gaiellales;f__Gaiellaceae;g__Gaiella;s__unclassified_Gaiella
ASV1093	0	0	0	0	0	0	0	0	26	0	46	0	52	0	0	0	37	0	41	0	0	0	0	0	0	0	23	33	0	0	0	0	k__Bacteria;p__Pseudomonadota;c__Gammaproteobacteria;o__Enterobacterales;f__Aeromonadaceae;g__Aeromonas
ASV1094	0	0	0	0	0	0	0	0	40	0	19	18	0	0	3	0	33	24	24	56	0	0	0	0	0	0	41	0	0	0	0	0	k__Bacteria;p__Pseudomonadota;c__Alphaproteobacteria;o__Rhodobacterales;f__Paracoccaceae;g__Amaricoccus
ASV1095	0	0	11	0	0	0	0	0	0	0	35	0	0	0	0	0	47	44	50	0	0	0	0	0	0	71	0	0	0	0	0	0	k__Bacteria;p__Pseudomonadota;c__Alphaproteobacteria;o__Hyphomicrobiales;f__Xanthobacteraceae;g__Pseudorhodoplanes;s__unclassified_Pseudorhodoplanes
ASV1096	244	0	0	0	0	0	0	0	0	0	0	14	0	0	0	0	0	0	0	0	0	0	0	0	0	0	0	0	0	0	0	0	k__Bacteria;p__Bacteroidota;c__Bacteroidia;o__Flavobacteriales;f__Weeksellaceae;g__Chryseobacterium
ASV1097	40	83	47	86	0	0	0	0	0	0	0	0	0	0	0	0	0	0	0	0	0	0	0	0	0	0	0	0	0	2	0	0	k__Bacteria;p__Bacillota;c__Clostridia;o__Clostridiales;f__Clostridiaceae;g__Clostridium
ASV1098	0	0	0	0	0	0	0	0	21	0	23	24	0	0	2	0	47	22	40	19	0	0	0	0	0	21	35	0	0	0	3	0	k__Bacteria;p__Bacteroidota;c__Bacteroidia;o__Flavobacteriales;f__Flavobacteriaceae;g__Flavobacterium
ASV1099	0	0	0	0	0	0	0	0	16	0	0	17	0	0	0	0	0	37	0	39	0	0	0	0	0	36	27	78	7	0	0	0	k__Bacteria;p__Actinomycetota;c__Acidimicrobiia;o__Microtrichales;f__Iamiaceae;g__Iamia;s__unclassified_Iamia
ASV1100	0	0	0	0	0	0	0	0	0	0	91	53	0	0	0	0	34	23	0	0	0	0	0	0	0	0	49	0	0	0	0	7	k__Bacteria;p__Pseudomonadota;c__Alphaproteobacteria;o__Sphingomonadales;f__Sphingomonadaceae
ASV1101	0	0	0	0	0	0	99	0	0	0	0	0	0	0	0	0	0	0	0	0	0	0	70	0	0	0	18	0	0	70	0	0	k__Bacteria;p__Pseudomonadota;c__Gammaproteobacteria;o__Burkholderiales;f__Burkholderiaceae;g__Cupriavidus
ASV1102	0	182	35	21	0	0	0	0	0	0	0	0	0	0	0	0	0	0	0	0	0	0	0	0	0	0	0	0	0	0	6	13	k__Bacteria;p__Pseudomonadota;c__Gammaproteobacteria;o__Lysobacterales;f__Lysobacteraceae;g__Arenimonas
ASV1103	21	50	142	23	0	0	0	0	20	0	0	0	0	0	0	0	0	0	0	0	0	0	0	0	0	0	0	0	0	0	0	0	k__Bacteria;p__Actinomycetota;c__Actinobacteria;o__Micrococcales;f__Intrasporangiaceae;g__Knoellia
ASV1104	0	0	173	83	0	0	0	0	0	0	0	0	0	0	0	0	0	0	0	0	0	0	0	0	0	0	0	0	0	0	0	0	k__Bacteria;p__Pseudomonadota;c__Alphaproteobacteria;o__Acetobacterales;f__Acetobacteraceae;g__Acidiphilium
ASV1105	41	0	0	0	0	0	17	0	77	0	0	0	0	0	0	0	16	0	24	24	0	0	0	0	0	0	17	23	0	0	0	17	k__Bacteria;p__Pseudomonadota;c__Gammaproteobacteria;o__Burkholderiales;f__Oxalobacteraceae
ASV1106	17	23	45	23	0	0	0	0	45	0	34	0	0	0	0	0	0	0	21	0	0	0	0	0	0	0	27	21	0	0	0	0	k__Bacteria;p__Actinomycetota;c__Actinobacteria;o__Propionibacteriales;f__Nocardioidaceae;g__Nocardioides
ASV1107	0	0	98	0	0	0	0	0	3	0	21	25	0	0	0	0	12	12	26	0	0	0	0	0	0	0	31	18	9	0	0	0	k__Bacteria;p__Pseudomonadota;c__Alphaproteobacteria;o__Sphingomonadales;f__Sphingomonadaceae;g__Sphingopyxis
ASV1108	7	145	21	15	0	3	0	0	0	0	12	13	0	0	0	0	0	8	0	13	0	0	0	0	0	0	18	0	0	0	0	0	k__Bacteria;p__Pseudomonadota;c__Alphaproteobacteria;o__Hyphomicrobiales;f__Beijerinckiaceae;g__Microvirga
ASV1109	20	55	7	48	0	0	0	0	0	0	11	0	83	0	0	0	0	0	18	0	0	0	0	0	0	0	0	13	0	0	0	0	k__Bacteria;p__Actinomycetota;c__Actinobacteria;o__Kitasatosporales;f__Streptomycetaceae;g__Streptomyces
ASV1110	0	0	0	0	0	0	0	0	26	0	0	0	0	0	0	0	50	0	55	22	0	0	0	0	0	0	83	0	19	0	0	0	k__Bacteria;p__Actinomycetota;c__Actinobacteria;o__Frankiales;f__Geodermatophilaceae;g__Blastococcus
ASV1111	0	0	0	0	0	0	0	0	39	0	13	26	0	0	0	0	7	0	0	67	0	0	0	0	0	0	49	54	0	0	0	0	k__Bacteria;p__Actinomycetota;c__Actinobacteria;o__Pseudonocardiales;f__Pseudonocardiaceae;g__Pseudonocardia
ASV1112	0	0	0	0	0	0	0	0	11	77	11	17	0	0	0	0	19	13	9	23	0	0	0	0	0	30	17	27	0	0	0	0	k__Bacteria;p__Pseudomonadota;c__Alphaproteobacteria;o__Hyphomicrobiales;f__Devosiaceae
ASV1113	0	0	0	0	0	95	49	0	0	0	0	0	0	0	0	0	0	0	0	0	0	28	0	0	0	0	0	0	0	0	82	0	k__Bacteria;p__Pseudomonadota;c__Gammaproteobacteria;o__Pseudomonadales;f__Pseudomonadaceae;g__Pseudomonas
ASV1114	75	14	56	106	0	3	0	0	0	0	0	0	0	0	0	0	0	0	0	0	0	0	0	0	0	0	0	0	0	0	0	0	k__Bacteria;p__Deinococcota;c__Deinococci;o__Deinococcales;f__Deinococcaceae;g__Deinococcus
ASV1115	0	13	0	0	0	0	0	0	0	72	50	0	0	0	0	0	0	0	0	0	0	0	0	0	0	0	66	52	0	0	0	0	k__Bacteria;p__Pseudomonadota;c__Alphaproteobacteria;o__Hyphomicrobiales;f__Xanthobacteraceae;g__Pseudolabrys;s__unclassified_Pseudolabrys
ASV1116	0	0	0	0	0	0	0	0	30	0	0	45	0	0	0	0	74	0	0	53	0	0	0	0	0	0	51	0	0	0	0	0	k__Bacteria;p__Actinomycetota;c__Thermoleophilia;o__Solirubrobacterales;f__67-14;g__unclassified_67-14;s__unclassified_67-14
ASV1117	0	0	0	0	0	0	0	0	0	86	0	43	0	0	0	3	67	50	0	0	0	0	0	0	0	0	0	0	4	0	0	0	k__Bacteria;p__Pseudomonadota;c__Alphaproteobacteria;o__Sphingomonadales;f__Sphingomonadaceae;g__Croceibacterium
ASV1118	0	0	0	0	129	0	0	81	0	0	0	0	0	0	0	0	0	0	0	0	42	0	0	0	0	0	0	0	0	0	0	0	k__Bacteria;p__Pseudomonadota;c__Gammaproteobacteria;o__Pseudomonadales;f__Pseudomonadaceae;g__Pseudomonas
ASV1119	0	0	0	0	0	0	0	0	14	0	51	44	0	0	6	0	56	13	46	8	0	0	0	0	0	0	13	0	0	0	0	0	k__Bacteria;p__Pseudomonadota;c__Gammaproteobacteria;o__Burkholderiales;f__Comamonadaceae;g__Comamonas
ASV1120	0	0	0	0	0	0	0	0	45	0	15	0	0	0	0	0	43	53	15	16	0	0	0	0	0	0	39	25	0	0	0	0	k__Bacteria;p__Pseudomonadota;c__Alphaproteobacteria;o__Hyphomicrobiales;f__unclassified_Hyphomicrobiales;g__Nordella;s__Nordella_oligomobilis
ASV1121	8	0	0	0	0	0	0	0	32	0	27	14	0	0	0	0	43	25	58	0	0	0	0	0	0	0	44	0	0	0	0	0	k__Bacteria;p__Actinomycetota;c__Thermoleophilia;o__Solirubrobacterales;f__Solirubrobacteraceae
ASV1122	0	0	0	0	0	0	0	0	14	0	34	17	0	0	0	0	50	29	48	25	0	0	0	0	0	0	17	6	0	0	0	11	k__Bacteria;p__Pseudomonadota;c__Alphaproteobacteria;o__Rhodobacterales;f__Paracoccaceae;g__Amaricoccus;s__unclassified_Amaricoccus
ASV1123	0	10	100	0	0	0	0	0	7	0	19	38	0	0	0	0	0	45	0	0	0	0	0	0	0	0	18	0	0	0	0	14	k__Bacteria;p__Pseudomonadota;c__Alphaproteobacteria;o__Hyphomicrobiales;f__Devosiaceae;g__Devosia
ASV1125	0	0	17	234	0	0	0	0	0	0	0	0	0	0	0	0	0	0	0	0	0	0	0	0	0	0	0	0	0	0	0	0	k__Bacteria;p__Pseudomonadota;c__Alphaproteobacteria;o__Sphingomonadales;f__Sphingomonadaceae;g__Sphingomonas
ASV1126	0	0	245	0	0	0	0	5	0	0	0	0	0	0	0	0	0	0	0	0	0	0	0	0	0	0	0	0	0	0	0	0	k__Bacteria;p__Actinomycetota;c__Actinobacteria;o__Propionibacteriales;f__Nocardioidaceae;g__Nocardioides
ASV1127	0	0	0	0	0	0	0	0	0	0	0	0	0	0	0	111	0	0	0	0	0	75	0	0	0	0	0	0	0	0	64	0	k__Bacteria;p__Pseudomonadota;c__Gammaproteobacteria;o__Pseudomonadales;f__Pseudomonadaceae;g__Pseudomonas
ASV1128	0	0	0	0	0	0	0	0	28	0	0	39	0	0	0	0	0	0	61	122	0	0	0	0	0	0	0	0	0	0	0	0	k__Bacteria;p__Actinomycetota;c__Actinobacteria;o__Pseudonocardiales;f__Pseudonocardiaceae;g__Actinomycetospora
ASV1129	0	0	0	0	0	0	0	0	11	0	28	45	0	0	0	0	5	21	40	31	0	0	0	0	0	0	0	68	0	0	0	0	k__Bacteria;p__Actinomycetota;c__Actinobacteria;o__Frankiales
ASV1130	0	0	0	0	0	0	0	0	23	0	27	59	0	0	0	0	29	21	14	23	0	0	0	0	0	0	38	15	0	0	0	0	k__Bacteria;p__Actinomycetota;c__Acidimicrobiia;o__Microtrichales;f__Ilumatobacteraceae;g__CL500-29_marine_group;s__unclassified_CL500-29_marine_group
ASV1131	0	0	0	0	0	0	0	0	0	0	0	0	110	0	0	0	0	0	0	0	0	0	0	0	138	0	0	0	0	0	0	0	k__Bacteria;p__Pseudomonadota;c__Alphaproteobacteria;o__Caulobacterales;f__Caulobacteraceae;g__Brevundimonas
ASV1132	0	0	0	0	0	0	0	0	0	36	13	49	0	0	0	0	32	24	33	17	0	0	0	0	0	0	34	0	10	0	0	0	k__Bacteria;p__Acidobacteriota;c__Holophagae;o__Subgroup_7;f__unclassified_Subgroup_7;g__unclassified_Subgroup_7;s__unclassified_Subgroup_7
ASV1133	0	0	0	0	0	0	0	0	9	0	34	15	0	0	3	0	37	60	16	23	0	0	0	0	0	0	50	0	0	0	0	0	k__Bacteria;p__Pseudomonadota;c__Gammaproteobacteria;o__Burkholderiales;f__Rhodocyclaceae;g__Thauera
ASV1134	0	0	0	0	0	0	0	0	65	0	29	13	0	0	0	0	33	24	29	0	0	0	0	0	0	0	13	31	0	0	0	10	k__Bacteria;p__Actinomycetota;c__Actinobacteria;o__Micromonosporales;f__Micromonosporaceae
ASV1135	57	14	97	79	0	0	0	0	0	0	0	0	0	0	0	0	0	0	0	0	0	0	0	0	0	0	0	0	0	0	0	0	k__Bacteria;p__Deinococcota;c__Deinococci;o__Deinococcales;f__Deinococcaceae;g__Deinococcus
ASV1136	12	71	0	0	0	0	0	0	0	0	0	0	0	0	0	0	0	0	0	0	0	0	0	0	164	0	0	0	0	0	0	0	k__Bacteria;p__Bacillota;c__Bacilli;o__Bacillales;f__Bacillaceae
ASV1137	0	0	0	0	0	0	0	0	0	0	0	0	0	0	0	0	0	0	0	0	0	0	0	0	0	0	0	0	0	247	0	0	k__Bacteria;p__Pseudomonadota;c__Gammaproteobacteria;o__Enterobacterales;f__Enterobacteriaceae;g__Enterobacter
ASV1138	0	0	0	0	0	0	0	0	13	0	0	0	233	0	0	0	0	0	0	0	0	0	0	0	0	0	0	0	0	0	0	0	k__Bacteria;p__Chloroflexota;c__TK10;o__unclassified_TK10;f__unclassified_TK10;g__unclassified_TK10;s__unclassified_TK10
ASV1140	0	0	0	0	0	0	0	0	23	0	22	33	0	0	0	0	23	14	34	0	0	0	0	0	0	29	51	17	0	0	0	0	k__Bacteria;p__Pseudomonadota;c__Alphaproteobacteria;o__Hyphomicrobiales;f__Rhodomicrobiaceae;g__Rhodomicrobium;s__unclassified_Rhodomicrobium
ASV1141	5	33	9	45	0	0	0	0	0	0	0	0	144	0	0	0	0	0	0	0	0	0	0	0	0	0	0	0	0	0	0	9	k__Bacteria;p__Actinomycetota;c__Actinobacteria;o__Micrococcales;f__Microbacteriaceae;g__Microbacterium
ASV1142	0	0	0	0	0	0	0	65	0	0	0	0	0	0	180	0	0	0	0	0	0	0	0	0	0	0	0	0	0	0	0	0	k__Bacteria;p__Pseudomonadota;c__Gammaproteobacteria;o__Pseudomonadales;f__Pseudomonadaceae;g__Pseudomonas
ASV1143	27	53	0	69	0	0	0	0	33	0	0	0	0	0	0	0	0	26	0	0	0	0	0	0	0	0	37	0	0	0	0	0	k__Bacteria;p__Bacillota;c__Bacilli;o__Bacillales;f__Bacillaceae
ASV1144	0	0	0	0	127	0	0	117	0	0	0	0	0	0	0	0	0	0	0	0	0	0	0	0	0	0	0	0	0	0	0	0	k__Bacteria;p__Pseudomonadota;c__Gammaproteobacteria;o__Lysobacterales;f__Lysobacteraceae;g__Stenotrophomonas
ASV1145	0	0	0	0	0	0	0	0	0	0	0	0	0	0	0	0	0	0	0	0	0	0	0	0	244	0	0	0	0	0	0	0	k__Bacteria;p__Pseudomonadota;c__Alphaproteobacteria;o__Rickettsiales;f__AB1;g__unclassified_AB1;s__unclassified_AB1
ASV1146	0	0	13	231	0	0	0	0	0	0	0	0	0	0	0	0	0	0	0	0	0	0	0	0	0	0	0	0	0	0	0	0	k__Bacteria;p__Bacillota;c__Bacilli;o__Bacillales;f__Bacillaceae;g__Parageobacillus
ASV1147	0	0	0	35	0	0	0	0	0	0	30	0	0	0	0	0	0	38	24	9	0	0	0	0	0	90	0	15	0	3	0	0	k__Bacteria;p__Actinomycetota;c__Actinobacteria;o__Micromonosporales;f__Micromonosporaceae;g__Catellatospora;s__Catellatospora_citrea
ASV1148	7	18	0	0	0	0	0	0	10	0	24	32	0	0	0	0	28	8	30	6	0	0	0	0	0	54	8	13	0	6	0	0	k__Bacteria;p__Pseudomonadota;c__Alphaproteobacteria;o__Hyphomicrobiales
ASV1149	0	0	0	0	0	0	0	0	0	0	0	0	0	0	0	0	0	0	0	0	0	0	0	0	0	0	0	0	0	0	243	0	k__Bacteria;p__Pseudomonadota;c__Gammaproteobacteria;o__Pseudomonadales;f__Pseudomonadaceae;g__Pseudomonas
ASV1150	23	134	0	80	0	0	0	0	0	0	0	0	0	0	0	0	0	5	0	0	0	0	0	0	0	0	0	0	0	0	0	0	k__Bacteria;p__Bacillota;c__Bacilli;o__Staphylococcales;f__Staphylococcaceae;g__Staphylococcus
ASV1151	0	0	0	0	0	0	0	0	0	0	0	0	0	0	0	0	0	0	0	0	0	0	0	0	0	241	0	0	0	0	0	0	k__Bacteria;p__Actinomycetota;c__Actinobacteria;o__Actinomycetales;f__Actinomycetaceae;g__Schaalia
ASV1152	7	29	32	47	0	0	0	0	5	0	10	19	0	0	0	5	20	12	0	39	0	0	0	0	0	0	15	0	0	0	0	0	k__Bacteria;p__Pseudomonadota;c__Alphaproteobacteria;o__Hyphomicrobiales;f__Xanthobacteraceae;g__Rhodoplanes;s__unclassified_Rhodoplanes
ASV1153	0	4	25	0	0	0	0	0	8	0	36	13	0	0	0	0	14	19	50	31	0	0	0	0	0	0	15	13	0	0	0	12	k__Bacteria;p__Pseudomonadota;c__Alphaproteobacteria;o__Caulobacterales;f__Caulobacteraceae;g__Phenylobacterium;s__Caulobacter_sp._H62
ASV1154	0	0	0	0	0	0	0	0	0	0	34	12	0	0	0	0	50	20	17	0	0	0	0	0	0	85	22	0	0	0	0	0	k__Bacteria;p__Gemmatimonadota;c__Gemmatimonadia;o__Gemmatimonadales;f__Gemmatimonadaceae
ASV1155	0	217	22	0	0	0	0	0	0	0	0	0	0	0	0	0	0	0	0	0	0	0	0	0	0	0	0	0	0	0	0	0	k__Bacteria;p__Chlamydiota;c__Chlamydiia;o__Chlamydiales;f__Parachlamydiaceae
ASV1156	11	125	5	36	0	0	0	0	62	0	0	0	0	0	0	0	0	0	0	0	0	0	0	0	0	0	0	0	0	0	0	0	k__Bacteria;p__Pseudomonadota;c__Alphaproteobacteria;o__Sphingomonadales;f__Sphingomonadaceae;g__Sphingomonas
ASV1157	0	0	0	0	0	0	0	0	69	32	0	22	0	0	0	0	30	40	0	0	0	0	0	0	0	0	0	45	0	0	0	0	k__Bacteria;p__Actinomycetota;c__Thermoleophilia;o__Solirubrobacterales;f__67-14;g__unclassified_67-14;s__unclassified_67-14
ASV1158	0	0	0	0	0	0	0	0	26	0	0	0	0	0	0	0	0	18	21	31	0	0	0	0	0	77	37	28	0	0	0	0	k__Bacteria;p__Pseudomonadota;c__Alphaproteobacteria;o__Hyphomicrobiales;f__Beijerinckiaceae;g__Microvirga
ASV1159	0	0	0	0	0	136	0	42	0	0	0	0	0	0	0	0	0	0	0	0	0	0	60	0	0	0	0	0	0	0	0	0	k__Bacteria;p__Pseudomonadota;c__Gammaproteobacteria;o__Enterobacterales;f__Enterobacteriaceae;g__Enterobacter
ASV1160	0	0	0	0	0	0	0	0	0	0	0	0	237	0	0	0	0	0	0	0	0	0	0	0	0	0	0	0	0	0	0	0	k__Bacteria;p__Actinomycetota;c__Actinobacteria;o__Bifidobacteriales;f__Bifidobacteriaceae;g__Bifidobacterium;s__Bifidobacterium_minimum
ASV1161	0	0	64	101	0	0	0	0	0	0	0	0	72	0	0	0	0	0	0	0	0	0	0	0	0	0	0	0	0	0	0	0	k__Bacteria;p__Actinomycetota;c__Actinobacteria;o__Kitasatosporales;f__Streptomycetaceae;g__Streptomyces
ASV1162	0	0	0	0	0	0	0	0	29	0	30	36	0	0	0	0	30	30	16	0	0	0	0	0	0	0	30	36	0	0	0	0	k__Bacteria;p__Pseudomonadota;c__Gammaproteobacteria;o__Enterobacterales;f__Erwiniaceae
ASV1163	0	0	0	0	0	0	0	0	0	35	0	45	0	0	0	0	23	0	34	27	0	0	0	0	0	0	36	37	0	0	0	0	k__Bacteria;p__Pseudomonadota;c__Alphaproteobacteria;o__Dongiales;f__Dongiaceae;g__Dongia;s__unclassified_Dongia
ASV1164	0	0	56	0	0	0	0	0	0	0	27	33	0	0	0	0	20	10	0	0	0	0	0	0	0	0	40	37	0	14	0	0	k__Bacteria;p__Pseudomonadota;c__Gammaproteobacteria;o__Burkholderiales;f__Comamonadaceae;g__Pseudorhodoferax
ASV1165	0	185	0	22	0	0	0	0	0	0	0	0	0	0	0	0	0	0	0	0	0	0	0	0	0	0	4	26	0	0	0	0	k__Bacteria;p__Actinomycetota;c__Actinobacteria;o__Mycobacteriales;f__Nocardiaceae;g__Rhodococcus
ASV1166	15	49	137	35	0	0	0	0	0	0	0	0	0	0	0	0	0	0	0	0	0	0	0	0	0	0	0	0	0	0	0	0	k__Bacteria;p__Actinomycetota;c__Actinobacteria;o__Micrococcales;f__Dermacoccaceae;g__Allobranchiibius;s__unclassified_Allobranchiibius
ASV1167	23	13	97	103	0	0	0	0	0	0	0	0	0	0	0	0	0	0	0	0	0	0	0	0	0	0	0	0	0	0	0	0	k__Bacteria;p__Pseudomonadota;c__Alphaproteobacteria;o__Acetobacterales;f__Acetobacteraceae;g__Acidiphilium;s__unclassified_Acidiphilium
ASV1168	0	0	0	0	93	0	0	142	0	0	0	0	0	0	0	0	0	0	0	0	0	0	0	0	0	0	0	0	0	0	0	0	k__Bacteria;p__Pseudomonadota;c__Gammaproteobacteria;o__Lysobacterales;f__Lysobacteraceae;g__Stenotrophomonas
ASV1169	0	0	0	0	0	0	0	0	0	0	0	0	0	0	0	0	0	0	0	0	0	0	0	0	0	0	0	0	0	235	0	0	k__Bacteria;p__Bacillota;c__Bacilli;o__Paenibacillales;f__Paenibacillaceae;g__Paenibacillus
ASV1170	14	0	0	0	0	0	0	0	0	0	0	0	0	101	20	0	0	0	0	0	100	0	0	0	0	0	0	0	0	0	0	0	k__Bacteria;p__Pseudomonadota;c__Gammaproteobacteria;o__Enterobacterales;f__Erwiniaceae
ASV1171	0	0	0	0	70	0	0	165	0	0	0	0	0	0	0	0	0	0	0	0	0	0	0	0	0	0	0	0	0	0	0	0	k__Bacteria;p__Pseudomonadota;c__Gammaproteobacteria;o__Pseudomonadales;f__Pseudomonadaceae;g__Pseudomonas
ASV1172	0	0	0	0	0	0	0	0	0	0	0	0	0	0	0	0	0	17	0	0	0	0	0	0	206	0	0	10	0	2	0	0	k__Bacteria
ASV1173	0	27	38	0	0	0	2	0	27	0	17	15	0	0	0	0	14	13	12	35	0	0	0	0	0	0	26	8	0	0	0	0	k__Bacteria;p__Actinomycetota;c__Actinobacteria;o__Mycobacteriales;f__Mycobacteriaceae;g__Mycobacterium
ASV1174	0	0	0	234	0	0	0	0	0	0	0	0	0	0	0	0	0	0	0	0	0	0	0	0	0	0	0	0	0	0	0	0	k__Bacteria;p__Actinomycetota;c__Actinobacteria;o__Micrococcales;f__Intrasporangiaceae;g__Janibacter
ASV1175	0	0	0	0	0	0	0	0	47	0	0	0	0	0	0	0	70	27	0	0	0	0	0	0	0	0	55	34	0	0	0	0	k__Bacteria;p__Actinomycetota;c__Rubrobacteria;o__Rubrobacterales;f__Rubrobacteriaceae;g__Rubrobacter;s__unclassified_Rubrobacter
ASV1176	0	0	0	0	0	0	0	0	24	188	0	21	0	0	0	0	0	0	0	0	0	0	0	0	0	0	0	0	0	0	0	0	k__Bacteria;p__Pseudomonadota;c__Alphaproteobacteria;o__Hyphomicrobiales;f__Rhizobiaceae;g__Agrobacterium
ASV1177	0	0	0	0	0	0	0	0	28	0	16	0	0	0	0	0	19	0	0	0	0	0	0	0	0	89	32	43	0	0	6	0	k__Bacteria;p__Chloroflexota;c__KD4-96;o__unclassified_KD4-96;f__unclassified_KD4-96;g__unclassified_KD4-96;s__unclassified_KD4-96
ASV1178	0	0	0	0	0	0	0	0	0	0	0	0	0	0	0	0	0	0	0	0	0	0	0	0	0	0	0	0	93	113	0	26	k__Bacteria;p__Pseudomonadota;c__Gammaproteobacteria;o__Enterobacterales;f__Enterobacteriaceae;g__Enterobacter
ASV1179	0	0	0	0	0	0	0	0	17	0	38	16	0	0	0	0	22	21	0	22	0	0	0	0	0	48	16	29	0	0	3	0	k__Bacteria;p__Actinomycetota;c__Rubrobacteria;o__Rubrobacterales;f__Rubrobacteriaceae;g__Rubrobacter;s__unclassified_Rubrobacter
ASV1180	0	0	0	0	0	0	0	0	24	0	16	35	0	0	0	0	57	0	36	43	0	0	0	0	0	0	21	0	0	0	0	0	k__Bacteria;p__Gemmatimonadota;c__Gemmatimonadia;o__Gemmatimonadales;f__Gemmatimonadaceae;g__unclassified_Gemmatimonadaceae;s__unclassified_Gemmatimonadaceae
ASV1181	0	0	0	0	0	0	0	0	61	0	19	70	0	0	0	0	37	23	0	0	0	0	0	0	0	0	22	0	0	0	0	0	k__Bacteria;p__Pseudomonadota;c__Gammaproteobacteria;o__Burkholderiales;f__Oxalobacteraceae;g__Massilia
ASV1182	0	0	0	0	0	0	0	0	0	10	3	0	142	0	0	0	0	4	7	0	0	0	0	0	66	0	0	0	0	0	0	0	k__Bacteria
ASV1183	0	0	0	0	0	0	0	0	42	0	12	17	0	0	0	0	23	69	50	0	0	0	0	0	0	0	0	0	0	6	0	12	k__Bacteria;p__Myxococcota;c__Polyangiia;o__Polyangiales;f__Polyangiaceae;g__unclassified_Polyangiaceae;s__unclassified_Polyangiaceae
ASV1184	0	0	0	0	0	0	0	0	41	0	0	13	0	0	0	0	19	38	27	50	0	0	0	0	0	0	43	0	0	0	0	0	k__Bacteria;p__Gemmatimonadota;c__Gemmatimonadia;o__Gemmatimonadales;f__Gemmatimonadaceae;g__unclassified_Gemmatimonadaceae
ASV1185	0	0	0	0	0	0	0	0	24	89	29	0	0	0	0	0	25	0	0	22	0	0	0	0	0	0	26	0	0	0	0	16	k__Bacteria;p__Nitrospirota;c__Nitrospiria;o__Nitrospirales;f__Nitrospiraceae;g__Nitrospira
ASV1186	24	64	56	63	0	0	4	0	0	0	0	0	0	0	0	0	0	14	0	0	0	0	0	0	0	0	6	0	0	0	0	0	k__Bacteria;p__Bacillota;c__Bacilli;o__Bacillales
ASV1187	0	20	0	0	0	0	0	0	0	0	0	0	0	0	0	0	27	0	52	0	0	0	0	0	0	73	24	34	0	0	0	0	k__Bacteria;p__Actinomycetota;c__Acidimicrobiia;o__Microtrichales;f__Ilumatobacteraceae;g__Desertimonas;s__unclassified_Desertimonas
ASV1188	0	0	0	0	0	0	0	0	22	0	15	25	0	0	0	0	22	18	20	54	0	0	0	0	0	0	0	41	13	0	0	0	k__Bacteria;p__Pseudomonadota;c__Gammaproteobacteria;o__Lysobacterales;f__Rhodanobacteraceae
ASV1189	0	0	0	0	0	0	0	0	52	0	53	0	0	0	0	0	42	58	0	0	0	0	0	0	0	0	25	0	0	0	0	0	k__Bacteria;p__Pseudomonadota;c__Gammaproteobacteria;o__Burkholderiales;f__Comamonadaceae
ASV1190	0	0	0	0	0	0	0	0	44	69	0	0	0	0	0	0	21	0	43	0	0	0	0	0	0	0	43	0	0	0	0	10	k__Bacteria;p__Pseudomonadota;c__Gammaproteobacteria;o__Burkholderiales;f__TRA3-20;g__unclassified_TRA3-20;s__bacterium_enrichment_culture_clone_Anammox_13
ASV1191	0	0	0	0	0	0	0	0	27	0	29	18	0	0	14	0	0	44	0	0	0	0	0	0	0	54	21	23	0	0	0	0	k__Bacteria;p__Pseudomonadota;c__Alphaproteobacteria;o__Hyphomicrobiales;f__Devosiaceae;g__Devosia;s__unclassified_Devosia
ASV1192	0	0	0	0	0	0	0	0	43	0	22	0	0	0	0	0	41	0	0	30	0	0	0	0	0	0	28	57	0	0	0	8	k__Bacteria;p__Pseudomonadota;c__Gammaproteobacteria;o__Lysobacterales
ASV1193	0	0	0	0	0	0	0	0	32	0	0	33	0	0	0	0	28	24	18	23	0	0	0	0	0	0	37	34	0	0	0	0	k__Bacteria;p__Pseudomonadota;c__Gammaproteobacteria;o__Lysobacterales;f__Lysobacteraceae;g__Arenimonas;s__unclassified_Arenimonas
ASV1194	0	20	10	8	0	0	0	0	0	182	0	9	0	0	0	0	0	0	0	0	0	0	0	0	0	0	0	0	0	0	0	0	k__Bacteria;p__Pseudomonadota;c__Alphaproteobacteria;o__Caulobacterales;f__Caulobacteraceae;g__Brevundimonas
ASV1195	0	0	0	0	0	0	0	0	0	0	28	7	0	0	0	0	30	43	0	60	0	0	0	0	0	0	38	23	0	0	0	0	k__Bacteria;p__Pseudomonadota;c__Gammaproteobacteria;o__Burkholderiales;f__SC-I-84;g__unclassified_SC-I-84;s__unclassified_SC-I-84
ASV1196	0	0	0	0	229	0	0	0	0	0	0	0	0	0	0	0	0	0	0	0	0	0	0	0	0	0	0	0	0	0	0	0	k__Bacteria;p__Bacillota;c__Bacilli;o__Paenibacillales;f__Paenibacillaceae;g__Paenibacillus
ASV1197	106	22	0	0	0	0	0	0	0	0	0	0	0	0	0	0	0	0	0	0	0	0	0	0	0	0	0	0	0	101	0	0	k__Bacteria;p__Pseudomonadota;c__Gammaproteobacteria;o__Burkholderiales;f__Oxalobacteraceae
ASV1198	0	0	0	0	0	0	0	0	11	0	13	0	0	0	0	0	0	52	67	6	0	0	0	0	0	0	34	45	0	0	0	0	k__Bacteria;p__Actinomycetota;c__Actinobacteria;o__Micrococcales;f__Bogoriellaceae;g__Georgenia
ASV1199	53	23	21	131	0	0	0	0	0	0	0	0	0	0	0	0	0	0	0	0	0	0	0	0	0	0	0	0	0	0	0	0	k__Bacteria;p__Actinomycetota;c__Actinobacteria;o__Micromonosporales;f__Micromonosporaceae;g__Hamadaea
ASV1200	0	228	0	0	0	0	0	0	0	0	0	0	0	0	0	0	0	0	0	0	0	0	0	0	0	0	0	0	0	0	0	0	k__Bacteria;p__Pseudomonadota;c__Gammaproteobacteria;o__Burkholderiales
ASV1201	0	0	228	0	0	0	0	0	0	0	0	0	0	0	0	0	0	0	0	0	0	0	0	0	0	0	0	0	0	0	0	0	k__Bacteria;p__Pseudomonadota;c__Gammaproteobacteria;o__Enterobacterales;f__Erwiniaceae
ASV1202	0	0	0	0	0	0	0	0	25	30	37	0	0	0	0	0	0	11	22	26	0	0	0	0	0	0	28	49	0	0	0	0	k__Bacteria;p__Pseudomonadota;c__Gammaproteobacteria;o__Burkholderiales;f__Comamonadaceae
ASV1203	2	0	0	0	0	0	0	0	15	0	21	24	0	0	2	0	21	0	22	23	0	0	0	0	0	0	49	41	0	0	0	7	k__Bacteria;p__Acidobacteriota;c__Thermoanaerobaculia;o__Thermoanaerobaculales;f__Thermoanaerobaculaceae;g__Subgroup_10;s__unclassified_Subgroup_10
ASV1204	0	0	0	17	0	0	0	0	20	0	16	47	0	0	0	0	17	12	0	11	0	0	0	0	0	0	64	23	0	0	0	0	k__Bacteria;p__Pseudomonadota;c__Alphaproteobacteria;o__Hyphomicrobiales;f__Devosiaceae;g__Devosia;s__unclassified_Devosia
ASV1205	36	100	26	65	0	0	0	0	0	0	0	0	0	0	0	0	0	0	0	0	0	0	0	0	0	0	0	0	0	0	0	0	k__Bacteria;p__Pseudomonadota;c__Alphaproteobacteria;o__Acetobacterales;f__Acetobacteraceae;g__Belnapia;s__unclassified_Belnapia
ASV1206	0	0	0	0	0	0	0	0	0	0	0	35	0	0	0	0	0	0	0	0	0	0	0	0	0	77	63	51	0	0	0	0	k__Bacteria;p__Actinomycetota;c__Actinobacteria;o__Propionibacteriales;f__Propionibacteriaceae;g__Microlunatus
ASV1207	46	60	0	85	0	0	0	0	0	0	0	0	0	0	0	0	0	0	0	0	0	0	0	0	0	0	0	0	0	35	0	0	k__Bacteria;p__Pseudomonadota;c__Gammaproteobacteria;o__Burkholderiales;f__Comamonadaceae
ASV1209	9	206	10	0	0	0	0	0	0	0	0	0	0	0	0	0	0	0	0	0	0	0	0	0	0	0	0	0	0	0	0	0	k__Bacteria;p__Pseudomonadota;c__Alphaproteobacteria;o__Acetobacterales;f__Acetobacteraceae;g__Caldovatus
ASV1210	31	59	0	135	0	0	0	0	0	0	0	0	0	0	0	0	0	0	0	0	0	0	0	0	0	0	0	0	0	0	0	0	k__Bacteria;p__Pseudomonadota;c__Alphaproteobacteria;o__Hyphomicrobiales;f__Beijerinckiaceae;g__Methylocella;s__unclassified_Methylocella
ASV1211	57	81	87	0	0	0	0	0	0	0	0	0	0	0	0	0	0	0	0	0	0	0	0	0	0	0	0	0	0	0	0	0	k__Bacteria;p__Pseudomonadota;c__Alphaproteobacteria;o__Sphingomonadales;f__Sphingomonadaceae;g__Sphingomonas
ASV1212	0	0	0	0	0	0	0	0	11	28	19	9	0	0	0	0	20	42	48	0	0	0	0	0	0	0	30	18	0	0	0	0	k__Bacteria;p__Actinomycetota;c__Actinobacteria;o__Micrococcales;f__Microbacteriaceae;g__Microbacterium
ASV1213	0	0	0	0	0	0	0	0	0	21	53	0	0	0	0	0	32	0	46	19	0	0	0	0	0	0	54	0	0	0	0	0	k__Bacteria
ASV1214	0	0	0	0	0	0	0	0	15	27	34	19	0	0	0	0	52	28	23	0	0	0	0	0	0	0	0	27	0	0	0	0	k__Bacteria;p__Pseudomonadota;c__Gammaproteobacteria;o__Burkholderiales;f__Nitrosomonadaceae;g__MND1;s__unclassified_MND1
ASV1215	0	0	0	0	0	0	0	0	24	0	46	20	0	0	0	0	33	30	27	0	0	0	0	0	0	0	23	7	6	2	0	6	k__Bacteria;p__Pseudomonadota;c__Alphaproteobacteria;o__Caulobacterales;f__Caulobacteraceae;g__Caulobacter
ASV1216	0	0	0	0	0	0	0	0	18	0	35	17	0	0	0	0	9	29	23	15	0	0	0	0	0	39	39	0	0	0	0	0	k__Bacteria;p__Actinomycetota;c__Actinobacteria;o__Propionibacteriales;f__Nocardioidaceae;g__Nocardioides
ASV1217	0	0	0	0	0	0	0	0	0	0	0	0	0	0	0	0	0	0	0	0	0	0	0	0	0	0	0	0	0	224	0	0	k__Bacteria;p__Pseudomonadota;c__Gammaproteobacteria;o__Enterobacterales;f__Enterobacteriaceae;g__Enterobacter
ASV1218	0	0	0	0	0	0	0	0	0	0	0	0	0	0	0	0	0	0	0	0	0	0	0	0	224	0	0	0	0	0	0	0	k__Bacteria;p__Pseudomonadota;c__Gammaproteobacteria;o__Burkholderiales;f__Oxalobacteraceae;g__Massilia
ASV1219	0	70	0	0	0	0	0	0	8	0	0	0	22	0	0	0	0	0	0	0	0	0	0	0	0	123	0	0	0	0	0	0	k__Bacteria;p__Pseudomonadota;c__Gammaproteobacteria;o__Burkholderiales;f__Oxalobacteraceae
ASV1220	0	15	0	0	0	0	0	0	22	0	24	20	0	0	0	0	13	20	25	51	0	0	0	0	0	0	0	18	9	0	0	6	k__Bacteria;p__Actinomycetota;c__Acidimicrobiia;o__Microtrichales;f__Ilumatobacteraceae;g__Desertimonas;s__unclassified_Desertimonas
ASV1221	0	0	0	13	0	0	0	0	23	0	0	32	0	0	0	0	61	0	0	68	0	0	0	0	0	0	0	26	0	0	0	0	k__Bacteria;p__Actinomycetota;c__Actinobacteria;o__Frankiales;f__Geodermatophilaceae;g__Blastococcus
ASV1222	0	0	0	0	0	0	0	0	10	0	13	0	0	0	0	0	0	18	88	62	0	0	0	0	0	0	0	18	0	0	0	13	k__Bacteria;p__Chloroflexota;c__Chloroflexia;o__Chloroflexales;f__Chloroflexaceae;g__Oscillochloris;s__unclassified_Oscillochloris
ASV1223	0	0	0	0	0	0	0	0	34	0	46	0	0	0	0	0	0	30	0	0	0	0	0	0	0	0	73	38	0	0	0	0	k__Bacteria;p__Chloroflexota;c__KD4-96;o__unclassified_KD4-96;f__unclassified_KD4-96;g__unclassified_KD4-96;s__unclassified_KD4-96
ASV1224	0	0	0	0	0	0	0	0	0	0	0	97	0	0	0	0	0	66	0	0	0	0	0	0	0	0	0	58	0	0	0	0	k__Bacteria;p__Actinomycetota;c__Thermoleophilia;o__Solirubrobacterales
ASV1225	0	0	0	0	0	0	0	0	0	0	0	66	0	0	0	0	38	37	0	0	0	0	0	0	0	28	0	21	0	0	0	31	k__Bacteria;p__Pseudomonadota;c__Alphaproteobacteria;o__Sphingomonadales;f__Sphingomonadaceae
ASV1226	0	7	54	0	0	0	0	0	0	0	0	0	0	0	0	0	0	8	0	0	0	0	0	0	152	0	0	0	0	0	0	0	k__Bacteria;p__Pseudomonadota;c__Gammaproteobacteria;o__Burkholderiales;f__Oxalobacteraceae;g__Massilia
ASV1227	50	36	11	69	0	0	0	0	0	0	0	0	0	0	0	0	0	0	0	0	0	0	0	0	54	0	0	0	0	0	0	0	k__Bacteria;p__Pseudomonadota;c__Gammaproteobacteria;o__Burkholderiales;f__Neisseriaceae;g__unclassified_Neisseriaceae
ASV1228	22	18	94	86	0	0	0	0	0	0	0	0	0	0	0	0	0	0	0	0	0	0	0	0	0	0	0	0	0	0	0	0	k__Bacteria;p__Pseudomonadota;c__Alphaproteobacteria;o__Hyphomicrobiales;f__Rhizobiaceae;g__Mesorhizobium
ASV1229	0	10	22	37	0	0	0	0	19	0	0	0	0	0	0	0	0	12	0	0	0	0	0	0	0	120	0	0	0	0	0	0	k__Bacteria;p__Actinomycetota;c__Actinobacteria;o__Pseudonocardiales;f__Pseudonocardiaceae;g__Pseudonocardia
ASV1230	0	0	89	116	0	0	0	0	0	0	0	0	0	0	0	0	0	0	15	0	0	0	0	0	0	0	0	0	0	0	0	0	k__Bacteria;p__Pseudomonadota;c__Gammaproteobacteria;o__Burkholderiales;f__Oxalobacteraceae;g__Massilia
ASV1231	11	53	0	0	0	0	0	0	31	0	0	0	0	0	0	0	30	20	0	0	0	0	0	0	0	22	43	0	4	0	0	6	k__Bacteria;p__Bacillota;c__Clostridia;o__Clostridiales;f__Clostridiaceae;g__Clostridium
ASV1232	0	0	0	0	0	0	0	0	18	62	0	0	0	0	0	0	0	0	72	47	0	0	0	0	0	0	20	0	0	0	0	0	k__Bacteria;p__Pseudomonadota;c__Gammaproteobacteria;o__Burkholderiales;f__Nitrosomonadaceae;g__Ellin6067;s__unclassified_Ellin6067
ASV1233	0	0	0	0	0	0	0	0	0	0	0	219	0	0	0	0	0	0	0	0	0	0	0	0	0	0	0	0	0	0	0	0	k__Bacteria;p__Actinomycetota;c__Actinobacteria;o__Streptosporangiales;f__Thermomonosporaceae;g__Actinocorallia;s__unclassified_Actinocorallia
ASV1234	0	47	106	66	0	0	0	0	0	0	0	0	0	0	0	0	0	0	0	0	0	0	0	0	0	0	0	0	0	0	0	0	k__Bacteria;p__Pseudomonadota;c__Alphaproteobacteria;o__Hyphomicrobiales;f__Beijerinckiaceae;g__Lichenibacterium;s__unclassified_Lichenibacterium
ASV1235	0	0	0	0	0	0	0	0	0	0	56	75	0	0	0	0	0	0	44	0	0	0	0	0	0	0	0	43	0	0	0	0	k__Bacteria;p__Actinomycetota;c__Thermoleophilia;o__Solirubrobacterales;f__Solirubrobacteraceae;g__Solirubrobacter;s__unclassified_Solirubrobacter
ASV1236	218	0	0	0	0	0	0	0	0	0	0	0	0	0	0	0	0	0	0	0	0	0	0	0	0	0	0	0	0	0	0	0	k__Bacteria;p__Deinococcota;c__Deinococci;o__Deinococcales;f__Deinococcaceae;g__Deinococcus
ASV1237	0	0	0	0	0	0	0	0	0	0	15	0	0	0	0	0	27	47	34	33	0	0	0	0	0	0	37	16	0	0	0	9	k__Bacteria;p__Pseudomonadota;c__Alphaproteobacteria;o__Sphingomonadales;f__Sphingomonadaceae;g__Sphingomonas
ASV1238	0	0	0	0	0	0	0	0	0	48	0	29	0	0	0	0	18	10	0	28	0	0	0	0	0	40	16	13	7	0	0	9	k__Bacteria;p__Acidobacteriota;c__Holophagae;o__Subgroup_7;f__unclassified_Subgroup_7;g__unclassified_Subgroup_7;s__unclassified_Subgroup_7
ASV1239	0	0	0	0	0	0	0	0	0	142	27	0	0	0	0	0	11	28	0	10	0	0	0	0	0	0	0	0	0	0	0	0	k__Bacteria;p__Pseudomonadota;c__Alphaproteobacteria;o__Sphingomonadales;f__Sphingomonadaceae;g__Sphingomonas
ASV1240	0	0	0	0	0	0	0	0	29	0	0	34	0	0	0	0	0	16	91	0	0	0	0	0	0	0	48	0	0	0	0	0	k__Bacteria;p__Actinomycetota;c__Thermoleophilia;o__Gaiellales;f__unclassified_Gaiellales;g__unclassified_Gaiellales;s__unclassified_Gaiellales
ASV1241	0	0	6	0	0	0	0	0	11	0	41	0	0	0	0	0	38	21	0	0	0	0	0	0	0	0	51	49	0	0	0	0	k__Bacteria;p__Pseudomonadota;c__Gammaproteobacteria;o__Burkholderiales;f__Comamonadaceae
ASV1242	0	53	109	47	0	0	0	0	8	0	0	0	0	0	0	0	0	0	0	0	0	0	0	0	0	0	0	0	0	0	0	0	k__Bacteria;p__Pseudomonadota;c__Alphaproteobacteria;o__Hyphomicrobiales;f__Beijerinckiaceae;g__Methylobacterium;s__Methylobacterium_cerastii
ASV1243	0	0	0	0	0	0	0	0	36	0	18	13	0	0	0	0	0	0	49	21	0	0	0	0	0	0	25	55	0	0	0	0	k__Bacteria;p__Pseudomonadota;c__Gammaproteobacteria;o__Pseudomonadales;f__Pseudomonadaceae;g__Pseudomonas
ASV1244	0	0	0	0	0	0	0	0	17	0	0	38	0	0	0	0	0	0	52	0	0	0	0	0	0	85	0	0	25	0	0	0	k__Bacteria;p__Actinomycetota;c__Thermoleophilia;o__Solirubrobacterales;f__67-14;g__unclassified_67-14;s__unclassified_67-14
ASV1245	0	0	0	0	0	0	0	0	0	0	65	66	0	0	0	0	14	46	0	0	0	0	0	0	0	0	0	19	0	0	0	7	k__Bacteria;p__Actinomycetota;c__Actinobacteria;o__Micromonosporales;f__Micromonosporaceae;g__Micromonospora
ASV1246	0	0	216	0	0	0	0	0	0	0	0	0	0	0	0	0	0	0	0	0	0	0	0	0	0	0	0	0	0	0	0	0	k__Bacteria;p__Pseudomonadota;c__Gammaproteobacteria;o__Burkholderiales;f__Oxalobacteraceae;g__Massilia
ASV1247	0	0	0	0	30	76	110	0	0	0	0	0	0	0	0	0	0	0	0	0	0	0	0	0	0	0	0	0	0	0	0	0	k__Bacteria;p__Pseudomonadota;c__Gammaproteobacteria;o__Pseudomonadales;f__Pseudomonadaceae;g__Pseudomonas
ASV1248	52	0	61	96	0	0	0	0	0	0	0	0	0	0	0	0	0	0	7	0	0	0	0	0	0	0	0	0	0	0	0	0	k__Bacteria;p__Actinomycetota;c__Actinobacteria;o__Micromonosporales;f__Micromonosporaceae
ASV1249	0	18	0	0	0	0	52	65	0	0	0	0	0	0	0	0	0	0	0	0	0	0	69	0	0	0	0	0	0	0	12	0	k__Bacteria;p__Bacteroidota;c__Bacteroidia;o__Flavobacteriales;f__Weeksellaceae;g__Chryseobacterium
ASV1250	0	0	0	22	0	0	0	0	24	91	0	0	0	0	0	0	0	0	42	0	0	0	0	0	0	0	0	37	0	0	0	0	k__Bacteria;p__Actinomycetota;c__Actinobacteria;o__Propionibacteriales;f__Nocardioidaceae;g__Marmoricola;s__unclassified_Marmoricola
ASV1251	0	0	0	37	0	0	0	0	25	0	55	0	0	0	0	0	0	50	29	20	0	0	0	0	0	0	0	0	0	0	0	0	k__Bacteria;p__Actinomycetota;c__Thermoleophilia;o__Solirubrobacterales
ASV1252	0	0	0	0	0	0	0	0	44	0	24	0	0	0	0	0	45	17	0	54	0	0	0	0	0	0	32	0	0	0	0	0	k__Bacteria;p__Bacteroidota;c__Bacteroidia;o__Chitinophagales;f__Saprospiraceae;g__unclassified_Saprospiraceae;s__unclassified_Saprospiraceae
ASV1253	0	15	0	0	0	0	0	0	34	0	18	0	0	0	0	0	0	14	0	39	0	0	0	0	0	0	43	19	0	0	0	34	k__Bacteria;p__Actinomycetota;c__Thermoleophilia;o__Solirubrobacterales;f__67-14;g__unclassified_67-14;s__unclassified_67-14
ASV1254	0	0	0	0	0	0	0	0	17	54	12	7	0	0	0	0	22	40	36	0	0	0	0	0	0	0	27	0	0	0	0	0	k__Bacteria;p__Pseudomonadota;c__Alphaproteobacteria;o__Sphingomonadales;f__Sphingomonadaceae;g__Novosphingobium
ASV1255	0	0	0	0	0	0	0	0	0	0	0	30	0	0	0	0	0	66	0	34	0	0	0	0	0	0	85	0	0	0	0	0	k__Bacteria;p__Pseudomonadota;c__Gammaproteobacteria;o__unclassified_Gammaproteobacteria;f__unclassified_Gammaproteobacteria;g__Acidibacter;s__unclassified_Acidibacter
ASV1256	0	0	0	0	0	51	66	0	0	0	0	0	0	0	0	0	0	0	0	0	0	23	35	0	0	0	0	0	6	33	0	0	k__Bacteria;p__Pseudomonadota;c__Gammaproteobacteria;o__Pseudomonadales;f__Pseudomonadaceae;g__Pseudomonas
ASV1257	0	0	214	0	0	0	0	0	0	0	0	0	0	0	0	0	0	0	0	0	0	0	0	0	0	0	0	0	0	0	0	0	k__Bacteria;p__Bacteroidota;c__Bacteroidia;o__Flavobacteriales;f__Flavobacteriaceae;g__Flavobacterium
ASV1258	33	0	0	95	0	0	0	0	23	0	0	0	0	0	0	0	19	10	34	0	0	0	0	0	0	0	0	0	0	0	0	0	k__Bacteria;p__Actinomycetota;c__Actinobacteria;o__Propionibacteriales;f__Nocardioidaceae;g__Marmoricola
ASV1259	19	0	9	0	0	0	0	0	18	0	14	29	0	0	0	0	37	0	18	14	0	0	0	0	0	0	8	32	0	0	0	16	k__Bacteria;p__Pseudomonadota;c__Gammaproteobacteria;o__Burkholderiales;f__SC-I-84;g__unclassified_SC-I-84;s__unclassified_SC-I-84
ASV1260	0	0	0	0	0	0	0	0	0	0	29	26	0	0	0	3	24	0	32	43	0	0	0	0	0	0	44	0	13	0	0	0	k__Bacteria;p__Chloroflexota;c__Chloroflexia;o__Chloroflexales;f__Roseiflexaceae;g__unclassified_Roseiflexaceae;s__unclassified_Roseiflexaceae
ASV1261	0	20	0	0	0	0	21	0	0	23	0	0	0	106	0	0	0	0	0	0	0	0	44	0	0	0	0	0	0	0	0	0	k__Bacteria;p__Pseudomonadota;c__Gammaproteobacteria;o__Pseudomonadales;f__Pseudomonadaceae;g__Pseudomonas
ASV1262	72	0	0	0	0	0	0	0	0	0	0	0	0	0	141	0	0	0	0	0	0	0	0	0	0	0	0	0	0	0	0	0	k__Bacteria;p__Bacillota;c__Bacilli;o__Paenibacillales;f__Paenibacillaceae;g__Paenibacillus
ASV1263	0	31	20	67	0	3	0	0	44	0	32	0	0	0	0	0	0	0	16	0	0	0	0	0	0	0	0	0	0	0	0	0	k__Bacteria;p__Actinomycetota;c__Thermoleophilia;o__Solirubrobacterales;f__67-14;g__unclassified_67-14;s__unclassified_67-14
ASV1264	0	63	51	0	0	0	0	0	0	88	0	0	0	0	0	0	0	0	0	11	0	0	0	0	0	0	0	0	0	0	0	0	k__Bacteria;p__Actinomycetota;c__Actinobacteria;o__Frankiales;f__Geodermatophilaceae;g__Blastococcus
ASV1265	0	0	0	0	0	0	213	0	0	0	0	0	0	0	0	0	0	0	0	0	0	0	0	0	0	0	0	0	0	0	0	0	k__Bacteria;p__Pseudomonadota;c__Gammaproteobacteria;o__Pseudomonadales;f__Pseudomonadaceae;g__Pseudomonas
ASV1266	0	0	0	0	0	0	0	0	18	0	22	22	0	0	0	0	43	0	35	32	0	0	0	0	0	0	20	15	0	0	0	5	k__Bacteria;p__Actinomycetota;c__Actinobacteria;o__Micrococcales;f__Intrasporangiaceae;g__Knoellia;s__unclassified_Knoellia
ASV1267	0	0	0	39	0	0	0	0	0	0	26	24	0	0	0	0	0	0	85	38	0	0	0	0	0	0	0	0	0	0	0	0	k__Bacteria;p__Bacillota;c__Clostridia;o__Clostridiales;f__Clostridiaceae;g__Clostridium
ASV1268	0	0	212	0	0	0	0	0	0	0	0	0	0	0	0	0	0	0	0	0	0	0	0	0	0	0	0	0	0	0	0	0	k__Bacteria;p__Pseudomonadota;c__Alphaproteobacteria;o__Sphingomonadales;f__Sphingomonadaceae;g__Rhizorhabdus;s__Sphingomonas_sp._Rd1
ASV1269	0	0	0	26	0	0	0	0	35	0	0	44	0	0	0	0	50	22	0	0	0	0	0	0	0	0	35	0	0	0	0	0	k__Bacteria;p__Actinomycetota;c__Actinobacteria;o__Propionibacteriales;f__Nocardioidaceae;g__Nocardioides
ASV1270	0	0	4	0	0	0	0	0	28	0	20	6	0	0	0	0	41	0	0	45	0	0	0	0	0	9	30	19	10	0	0	0	k__Bacteria;p__Pseudomonadota;c__Alphaproteobacteria;o__Hyphomicrobiales;f__Beijerinckiaceae;g__Psychroglaciecola;s__unclassified_Psychroglaciecola
ASV1271	0	0	0	0	0	0	0	0	5	0	0	0	0	0	0	0	0	7	0	0	0	0	0	0	200	0	0	0	0	0	0	0	k__Bacteria;p__Chloroflexota;c__Ktedonobacteria;o__C0119;f__unclassified_C0119;g__unclassified_C0119;s__unclassified_C0119
ASV1272	0	0	0	0	53	0	0	0	0	0	0	0	0	0	0	0	0	0	0	0	101	0	0	0	0	0	0	0	0	57	0	0	k__Bacteria;p__Pseudomonadota;c__Gammaproteobacteria;o__Enterobacterales
ASV1273	0	0	16	20	0	0	6	0	0	0	0	0	0	0	0	0	0	0	0	0	0	0	0	0	95	0	0	0	0	0	0	74	k__Bacteria;p__Pseudomonadota;c__Gammaproteobacteria;o__Burkholderiales;f__Oxalobacteraceae;g__Massilia
ASV1274	211	0	0	0	0	0	0	0	0	0	0	0	0	0	0	0	0	0	0	0	0	0	0	0	0	0	0	0	0	0	0	0	k__Bacteria;p__Actinomycetota;c__Actinobacteria;o__Micrococcales;f__Cellulomonadaceae;g__Cellulomonas;s__Isoptericola_sp.
ASV1275	0	0	0	0	0	0	0	0	0	0	22	43	0	0	0	0	27	31	20	38	0	0	0	0	0	0	0	29	0	0	0	0	k__Bacteria;p__Actinomycetota;c__Actinobacteria;o__Micrococcales;f__Intrasporangiaceae
ASV1276	0	0	0	0	0	0	0	0	0	0	0	0	0	0	0	0	0	0	0	0	0	0	0	0	210	0	0	0	0	0	0	0	k__Bacteria;p__Pseudomonadota;c__Alphaproteobacteria;o__Caulobacterales;f__Caulobacteraceae;g__Brevundimonas
ASV1277	0	0	0	0	0	127	49	0	0	0	0	0	0	0	0	0	0	0	0	0	0	0	0	0	0	0	0	0	0	0	34	0	k__Bacteria;p__Pseudomonadota;c__Gammaproteobacteria;o__Pseudomonadales;f__Pseudomonadaceae;g__Pseudomonas
ASV1278	0	88	47	75	0	0	0	0	0	0	0	0	0	0	0	0	0	0	0	0	0	0	0	0	0	0	0	0	0	0	0	0	k__Bacteria;p__Actinomycetota;c__MB-A2-108;o__unclassified_MB-A2-108;f__unclassified_MB-A2-108;g__unclassified_MB-A2-108;s__unclassified_MB-A2-108
ASV1279	0	0	0	0	0	0	0	0	0	0	47	0	0	0	0	0	17	46	0	0	0	0	0	0	0	0	59	0	0	0	0	41	k__Bacteria;p__Actinomycetota;c__Actinobacteria;o__Micromonosporales;f__Micromonosporaceae
ASV1280	0	0	0	0	0	0	0	0	13	0	0	15	0	0	0	0	0	0	0	0	0	0	0	0	0	126	0	44	0	12	0	0	k__Bacteria;p__Pseudomonadota;c__Gammaproteobacteria;o__Burkholderiales;f__Oxalobacteraceae;g__Massilia
ASV1281	4	12	0	0	0	0	0	0	0	0	0	0	77	0	0	0	0	0	77	0	0	0	0	0	0	40	0	0	0	0	0	0	k__Bacteria;p__Bacillota;c__Bacilli;o__Lactobacillales;f__Streptococcaceae;g__Streptococcus
ASV1283	0	0	0	0	0	0	0	0	23	0	49	0	0	0	0	0	0	17	9	0	0	0	0	0	0	86	25	0	0	0	0	0	k__Bacteria;p__Actinomycetota;c__Thermoleophilia;o__Gaiellales
ASV1284	0	0	0	0	0	0	0	0	7	80	7	0	0	0	0	0	0	0	24	11	0	0	0	0	0	80	0	0	0	0	0	0	k__Bacteria;p__Gemmatimonadota;c__Gemmatimonadia;o__Gemmatimonadales;f__Gemmatimonadaceae;g__unclassified_Gemmatimonadaceae;s__unclassified_Gemmatimonadaceae
ASV1285	0	0	27	146	0	0	0	0	0	0	0	0	35	0	0	0	0	0	0	0	0	0	0	0	0	0	0	0	0	0	0	0	k__Bacteria;p__Pseudomonadota;c__Gammaproteobacteria;o__Burkholderiales;f__Oxalobacteraceae
ASV1286	0	0	0	0	0	0	0	0	0	0	32	27	0	0	2	0	11	43	8	0	0	0	0	0	0	66	0	16	3	0	0	0	k__Bacteria;p__Actinomycetota;c__Acidimicrobiia;o__Microtrichales;f__Ilumatobacteraceae;g__unclassified_Ilumatobacteraceae;s__unclassified_Ilumatobacteraceae
ASV1287	0	17	0	0	0	0	0	0	0	0	0	47	0	0	0	5	46	0	34	31	0	0	0	0	0	0	24	0	0	0	4	0	k__Bacteria;p__Gemmatimonadota;c__S0134_terrestrial_group;o__unclassified_S0134_terrestrial_group;f__unclassified_S0134_terrestrial_group;g__unclassified_S0134_terrestrial_group;s__unclassified_S0134_terrestrial_group
ASV1288	0	0	0	0	0	0	0	0	17	0	0	63	0	0	0	0	0	42	61	0	0	0	0	0	0	0	25	0	0	0	0	0	k__Bacteria;p__Chloroflexota;c__KD4-96;o__unclassified_KD4-96;f__unclassified_KD4-96;g__unclassified_KD4-96;s__unclassified_KD4-96
ASV1289	0	0	0	0	0	0	0	0	0	0	0	0	0	0	0	0	0	0	0	0	0	0	0	0	0	208	0	0	0	0	0	0	k__Bacteria;p__Pseudomonadota;c__Alphaproteobacteria;o__Tistrellales;f__Geminicoccaceae;g__unclassified_Geminicoccaceae;s__unclassified_Geminicoccaceae
ASV1290	0	0	0	0	0	0	0	0	0	0	0	0	0	0	0	0	0	0	0	0	0	0	0	0	0	0	0	0	0	0	0	207	k__Bacteria;p__Pseudomonadota;c__Gammaproteobacteria;o__Pseudomonadales;f__Pseudomonadaceae;g__Pseudomonas
ASV1291	0	0	0	0	0	0	0	0	0	0	0	51	0	0	0	0	0	40	108	0	0	0	0	0	0	0	0	0	8	0	0	0	k__Bacteria;p__Actinomycetota;c__Actinobacteria;o__Frankiales;f__Geodermatophilaceae;g__Geodermatophilus
ASV1292	0	0	0	5	0	0	0	0	0	0	0	0	0	0	0	0	0	0	0	0	0	0	0	0	202	0	0	0	0	0	0	0	k__Bacteria;p__Pseudomonadota;c__Alphaproteobacteria;o__Sphingomonadales;f__Sphingomonadaceae
ASV1293	0	0	0	0	0	0	0	0	31	0	8	0	0	0	0	0	42	19	12	41	0	0	0	0	0	0	45	9	0	0	0	0	k__Bacteria;p__Actinomycetota;c__Thermoleophilia;o__Solirubrobacterales;f__67-14;g__unclassified_67-14;s__unclassified_67-14
ASV1294	0	0	0	0	0	0	0	0	18	18	41	0	0	0	0	0	0	46	0	17	0	0	0	0	0	0	0	57	0	0	0	10	k__Bacteria;p__Bacteroidota;c__Bacteroidia;o__Flavobacteriales;f__Flavobacteriaceae;g__Flavobacterium
ASV1295	98	0	0	0	0	0	0	0	0	0	0	0	0	0	107	2	0	0	0	0	0	0	0	0	0	0	0	0	0	0	0	0	k__Bacteria;p__Bacillota;c__Bacilli;o__Paenibacillales;f__Paenibacillaceae;g__Paenibacillus
ASV1296	83	41	0	32	4	0	0	0	4	0	9	0	0	0	0	0	0	0	12	0	0	0	0	0	0	0	0	12	0	0	0	10	k__Bacteria;p__Pseudomonadota;c__Alphaproteobacteria;o__Acetobacterales;f__Acetobacteraceae;g__Roseomonas
ASV1297	45	56	57	48	0	0	0	0	0	0	0	0	0	0	0	0	0	0	0	0	0	0	0	0	0	0	0	0	0	0	0	0	k__Bacteria;p__Pseudomonadota;c__Alphaproteobacteria;o__Hyphomicrobiales;f__Beijerinckiaceae;g__Methylobacterium
ASV1298	0	0	0	0	0	0	0	0	0	0	0	0	0	0	0	0	0	0	0	0	0	0	0	0	0	0	0	0	0	206	0	0	k__Bacteria;p__Pseudomonadota;c__Gammaproteobacteria;o__Enterobacterales;f__Erwiniaceae
ASV1299	0	206	0	0	0	0	0	0	0	0	0	0	0	0	0	0	0	0	0	0	0	0	0	0	0	0	0	0	0	0	0	0	k__Bacteria;p__Pseudomonadota;c__Alphaproteobacteria;o__Sphingomonadales;f__Sphingomonadaceae;g__Sphingomonas
ASV1300	0	0	0	206	0	0	0	0	0	0	0	0	0	0	0	0	0	0	0	0	0	0	0	0	0	0	0	0	0	0	0	0	k__Bacteria;p__Bacillota;c__Bacilli;o__Alicyclobacillales;f__Alicyclobacillaceae;g__Tumebacillus
ASV1301	0	0	0	0	80	103	0	0	0	0	0	0	0	0	0	0	0	0	0	0	0	0	0	0	0	0	0	0	23	0	0	0	k__Bacteria;p__Pseudomonadota;c__Gammaproteobacteria;o__Enterobacterales;f__Enterobacteriaceae;g__Enterobacter
ASV1302	0	0	0	0	0	0	0	0	29	0	29	24	0	0	0	0	12	42	0	21	0	0	0	0	0	0	38	8	3	0	0	0	k__Bacteria;p__Gemmatimonadota;c__Gemmatimonadia;o__Gemmatimonadales;f__Gemmatimonadaceae;g__unclassified_Gemmatimonadaceae;s__unclassified_Gemmatimonadaceae
ASV1303	0	0	0	0	0	0	0	0	32	80	21	14	0	0	0	0	0	0	25	0	0	0	0	0	0	0	0	27	0	0	0	7	k__Bacteria;p__Actinomycetota;c__Actinobacteria;o__Micrococcales;f__Micrococcaceae
ASV1304	0	0	0	0	0	0	0	0	12	47	28	22	0	0	3	0	35	30	29	0	0	0	0	0	0	0	0	0	0	0	0	0	k__Bacteria;p__Actinomycetota;c__Actinobacteria;o__Micrococcales;f__Microbacteriaceae;g__Mycetocola
ASV1305	0	0	32	0	0	0	0	0	0	0	0	0	88	0	0	0	0	0	0	0	0	0	0	0	0	50	0	35	0	0	0	0	k__Bacteria;p__Bacillota;c__Bacilli;o__Bacillales;f__Bacillaceae
ASV1306	0	37	0	104	0	0	0	0	0	0	0	0	51	0	0	0	0	0	13	0	0	0	0	0	0	0	0	0	0	0	0	0	k__Bacteria;p__Pseudomonadota;c__Gammaproteobacteria;o__Enterobacterales
ASV1307	3	19	0	10	0	0	0	0	40	0	33	19	0	0	0	0	38	0	0	0	0	0	0	0	0	0	43	0	0	0	0	0	k__Bacteria;p__Actinomycetota;c__Acidimicrobiia;o__Microtrichales
ASV1308	0	0	0	0	0	0	0	0	0	110	0	40	0	0	0	0	0	16	6	0	0	0	0	0	0	0	10	23	0	0	0	0	k__Bacteria;p__Chloroflexota;c__Gitt-GS-136;o__unclassified_Gitt-GS-136;f__unclassified_Gitt-GS-136;g__unclassified_Gitt-GS-136;s__unclassified_Gitt-GS-136
ASV1309	0	0	22	24	0	0	0	0	0	0	0	0	0	0	0	0	0	58	61	0	0	0	0	0	0	40	0	0	0	0	0	0	k__Bacteria;p__Pseudomonadota;c__Alphaproteobacteria;o__Hyphomicrobiales;f__Xanthobacteraceae;g__unclassified_Xanthobacteraceae
ASV1310	37	43	103	22	0	0	0	0	0	0	0	0	0	0	0	0	0	0	0	0	0	0	0	0	0	0	0	0	0	0	0	0	k__Bacteria;p__Pseudomonadota;c__Alphaproteobacteria;o__Sphingomonadales;f__Sphingomonadaceae;g__Sphingomonas
ASV1311	0	0	204	0	0	0	0	0	0	0	0	0	0	0	0	0	0	0	0	0	0	0	0	0	0	0	0	0	0	0	0	0	k__Bacteria;p__Pseudomonadota;c__Alphaproteobacteria;o__Acetobacterales;f__Acetobacteraceae;g__Caldovatus;s__unclassified_Caldovatus
ASV1312	0	0	0	0	0	0	0	0	0	0	0	37	0	0	0	0	39	57	45	0	0	0	0	0	0	0	26	0	0	0	0	0	k__Bacteria;p__Actinomycetota;c__Acidimicrobiia;o__Microtrichales
ASV1313	0	7	13	0	0	0	0	0	0	0	25	37	0	0	0	0	5	49	0	0	0	0	0	0	0	0	49	19	0	0	0	0	k__Bacteria;p__Actinomycetota;c__Thermoleophilia;o__Solirubrobacterales
ASV1314	7	11	117	19	0	0	0	0	0	17	0	19	0	0	0	0	0	0	14	0	0	0	0	0	0	0	0	0	0	0	0	0	k__Bacteria;p__Actinomycetota;c__Actinobacteria;o__Propionibacteriales;f__Nocardioidaceae;g__Marmoricola
ASV1315	0	69	0	0	0	0	0	0	17	0	0	0	0	0	0	0	0	0	0	0	0	0	0	0	0	93	25	0	0	0	0	0	k__Bacteria;p__Actinomycetota;c__Actinobacteria;o__Micrococcales;f__Cellulomonadaceae;g__Cellulomonas
ASV1316	0	0	0	0	0	0	0	0	0	51	0	0	29	0	0	0	0	0	0	0	0	0	0	0	96	27	0	0	0	0	0	0	k__Bacteria;p__Bacillota;c__Bacilli;o__Bacillales;f__Bacillaceae
ASV1317	0	0	0	0	0	0	0	0	33	0	29	0	0	0	0	6	33	26	9	40	0	0	0	0	0	0	27	0	0	0	0	0	k__Bacteria;p__Pseudomonadota;c__Gammaproteobacteria;o__Steroidobacterales;f__Steroidobacteraceae;g__Steroidobacter;s__unclassified_Steroidobacter
ASV1318	0	0	0	0	0	0	0	0	14	0	4	74	0	0	0	0	16	35	0	0	0	0	0	0	0	0	19	35	0	0	0	6	k__Bacteria;p__Gemmatimonadota;c__Gemmatimonadia;o__Gemmatimonadales;f__Gemmatimonadaceae
ASV1319	36	20	65	69	0	0	0	0	0	0	0	0	0	0	0	0	0	0	0	0	0	0	0	0	0	0	0	0	13	0	0	0	k__Bacteria;p__Actinomycetota;c__Actinobacteria;o__Propionibacteriales;f__Nocardioidaceae;g__Nocardioides
ASV1320	0	0	0	0	0	0	0	0	18	0	26	30	0	0	0	0	45	0	11	0	0	0	0	0	0	37	35	0	0	0	0	0	k__Bacteria;p__Actinomycetota;c__Actinobacteria;o__Micrococcales;f__Micrococcaceae
ASV1321	0	4	14	112	0	0	0	0	0	0	0	0	0	0	0	0	0	0	0	0	0	0	0	0	0	49	0	23	0	0	0	0	k__Bacteria;p__Pseudomonadota;c__Alphaproteobacteria;o__Sphingomonadales;f__Sphingomonadaceae;g__Novosphingobium
ASV1322	0	0	0	0	0	0	0	0	0	0	0	0	0	0	0	0	0	0	61	42	0	0	0	0	0	28	0	71	0	0	0	0	k__Bacteria;p__Pseudomonadota;c__Alphaproteobacteria;o__Sphingomonadales;f__Sphingomonadaceae;g__Croceibacterium
ASV1323	0	53	19	54	27	0	0	0	0	0	0	0	0	0	0	0	0	23	0	12	0	0	0	0	0	0	0	14	0	0	0	0	k__Bacteria;p__Actinomycetota;c__Actinobacteria;o__Micrococcales;f__Microbacteriaceae;g__Microbacterium
ASV1324	3	86	39	35	3	0	0	0	8	0	0	0	0	0	0	0	0	0	0	21	0	0	0	0	0	0	7	0	0	0	0	0	k__Bacteria;p__Actinomycetota;c__Thermoleophilia;o__Gaiellales;f__unclassified_Gaiellales;g__unclassified_Gaiellales;s__unclassified_Gaiellales
ASV1325	0	0	0	0	0	0	0	0	16	0	18	0	0	0	0	0	31	26	25	38	0	0	0	0	0	0	48	0	0	0	0	0	k__Bacteria;p__Pseudomonadota;c__Gammaproteobacteria;o__Lysobacterales;f__Lysobacteraceae;g__Arenimonas;s__unclassified_Arenimonas
ASV1326	0	0	0	0	0	0	0	0	39	0	20	22	0	0	0	0	16	40	13	0	0	0	0	0	0	0	31	21	0	0	0	0	k__Bacteria;p__Pseudomonadota;c__Gammaproteobacteria;o__Burkholderiales;f__Nitrosomonadaceae;g__Ellin6067;s__unclassified_Ellin6067
ASV1327	7	0	0	0	0	0	0	0	0	0	0	0	0	57	138	0	0	0	0	0	0	0	0	0	0	0	0	0	0	0	0	0	k__Bacteria;p__Pseudomonadota;c__Gammaproteobacteria;o__Enterobacterales;f__Erwiniaceae
ASV1328	0	0	0	0	0	0	0	0	34	0	25	0	0	12	0	12	16	0	0	29	0	0	0	0	0	41	21	0	0	0	0	12	k__Bacteria;p__Pseudomonadota;c__Alphaproteobacteria;o__Sphingomonadales;f__Sphingomonadaceae;g__Sphingomonas
ASV1329	0	0	0	0	0	0	0	0	0	0	0	45	0	0	0	0	0	0	0	30	0	0	0	0	0	0	62	42	0	0	0	22	k__Bacteria;p__Pseudomonadota;c__Gammaproteobacteria;o__Burkholderiales;f__Alcaligenaceae
ASV1330	0	0	0	0	0	0	0	0	0	0	0	0	0	0	0	0	0	0	0	0	0	0	0	0	201	0	0	0	0	0	0	0	k__Bacteria;p__Bacillota;c__Bacilli;o__Paenibacillales;f__Paenibacillaceae;g__Ammoniphilus;s__unclassified_Ammoniphilus
ASV1331	0	0	0	201	0	0	0	0	0	0	0	0	0	0	0	0	0	0	0	0	0	0	0	0	0	0	0	0	0	0	0	0	k__Bacteria;p__Actinomycetota;c__Actinobacteria;o__Micrococcales;f__Brevibacteriaceae;g__Brevibacterium
ASV1332	67	129	0	0	0	0	0	0	0	0	0	0	0	0	0	0	0	5	0	0	0	0	0	0	0	0	0	0	0	0	0	0	k__Bacteria;p__Actinomycetota;c__Actinobacteria;o__Kineosporiales;f__Kineosporiaceae;g__Quadrisphaera
ASV1333	0	0	0	0	0	0	0	0	21	79	11	0	0	0	0	0	31	5	22	8	0	0	0	0	0	0	24	0	0	0	0	0	k__Bacteria;p__Pseudomonadota;c__Gammaproteobacteria;o__Burkholderiales;f__Comamonadaceae
ASV1334	0	0	0	0	0	0	0	0	0	0	52	62	0	0	0	0	0	0	0	0	0	0	0	0	0	87	0	0	0	0	0	0	k__Bacteria;p__Actinomycetota;c__Thermoleophilia;o__Solirubrobacterales;f__67-14;g__unclassified_67-14;s__unclassified_67-14
ASV1335	0	10	0	0	0	0	81	15	0	0	0	0	0	6	0	0	0	0	0	0	0	0	35	0	0	0	0	0	0	48	6	0	k__Bacteria;p__Pseudomonadota;c__Gammaproteobacteria;o__Burkholderiales;f__Burkholderiaceae;g__Cupriavidus
ASV1336	6	0	0	0	0	0	0	0	16	0	28	21	0	0	0	0	29	40	8	0	0	0	0	0	0	0	39	7	7	0	0	0	k__Bacteria;p__Gemmatimonadota;c__Gemmatimonadia;o__Gemmatimonadales;f__Gemmatimonadaceae;g__Roseisolibacter;s__Roseisolibacter_agri
ASV1337	0	0	0	0	0	0	0	0	0	0	6	0	0	0	0	0	13	0	0	0	0	0	0	0	0	151	15	16	0	0	0	0	k__Bacteria;p__Chloroflexota
ASV1338	19	122	29	27	0	0	0	0	3	0	0	0	0	0	0	0	0	0	0	0	0	0	0	0	0	0	0	0	0	0	0	0	k__Bacteria;p__Pseudomonadota;c__Alphaproteobacteria;o__Rhodobacterales;f__Paracoccaceae;g__Fuscovulum
ASV1339	0	0	0	0	0	0	0	0	0	17	0	0	0	0	0	0	0	35	57	19	0	0	0	0	0	72	0	0	0	0	0	0	k__Bacteria;p__Pseudomonadota;c__Alphaproteobacteria;o__Caulobacterales;f__Caulobacteraceae;g__Phenylobacterium
ASV1340	0	0	0	0	0	0	0	0	0	0	19	7	0	0	0	0	0	5	0	0	0	0	0	0	0	169	0	0	0	0	0	0	k__Bacteria;p__Chloroflexota;c__Chloroflexia;o__Thermomicrobiales;f__JG30-KF-CM45;g__unclassified_JG30-KF-CM45;s__unclassified_JG30-KF-CM45
ASV1341	0	0	5	0	0	0	0	0	0	0	0	41	0	0	0	0	32	39	41	42	0	0	0	0	0	0	0	0	0	0	0	0	k__Bacteria;p__Actinomycetota;c__Actinobacteria;o__Micrococcales;f__Microbacteriaceae;g__Pseudolysinimonas
ASV1342	0	0	0	0	200	0	0	0	0	0	0	0	0	0	0	0	0	0	0	0	0	0	0	0	0	0	0	0	0	0	0	0	k__Bacteria;p__Bacillota;c__Bacilli;o__Paenibacillales;f__Paenibacillaceae;g__Paenibacillus
ASV1343	0	2	4	23	0	0	0	0	0	0	7	45	0	0	0	0	0	30	21	0	0	0	0	0	0	61	0	0	0	0	6	0	k__Bacteria;p__Actinomycetota;c__Acidimicrobiia;o__Microtrichales
ASV1344	28	30	0	141	0	0	0	0	0	0	0	0	0	0	0	0	0	0	0	0	0	0	0	0	0	0	0	0	0	0	0	0	k__Bacteria;p__Actinomycetota;c__Actinobacteria;o__Kitasatosporales;f__Streptomycetaceae;g__Streptomyces
ASV1345	199	0	0	0	0	0	0	0	0	0	0	0	0	0	0	0	0	0	0	0	0	0	0	0	0	0	0	0	0	0	0	0	k__Bacteria;p__Deinococcota;c__Deinococci;o__Deinococcales;f__Deinococcaceae;g__Deinococcus
ASV1346	56	0	64	73	0	0	0	2	0	0	0	0	0	0	0	0	0	0	0	0	0	0	0	0	0	0	0	0	0	0	0	4	k__Bacteria;p__Actinomycetota;c__Actinobacteria;o__Micrococcales;f__Cellulomonadaceae;g__Cellulomonas
ASV1347	0	7	0	0	0	0	0	0	0	0	29	60	0	0	10	0	27	0	14	0	0	0	0	0	0	0	31	21	0	0	0	0	k__Bacteria;p__Actinomycetota;c__Actinobacteria;o__Frankiales;f__Geodermatophilaceae
ASV1348	23	11	53	17	3	0	0	0	0	76	0	0	0	0	0	0	0	0	10	0	0	0	0	0	0	0	6	0	0	0	0	0	k__Bacteria;p__Pseudomonadota;c__Alphaproteobacteria;o__Micropepsales;f__Micropepsaceae;g__unclassified_Micropepsaceae;s__unclassified_Micropepsaceae
ASV1349	0	0	11	0	0	0	0	0	26	0	14	21	0	0	0	10	0	30	11	0	0	0	0	0	0	43	33	0	0	0	0	0	k__Bacteria;p__Pseudomonadota;c__Gammaproteobacteria;o__Lysobacterales;f__Lysobacteraceae;g__Arenimonas;s__unclassified_Arenimonas
ASV1350	0	0	0	0	0	0	0	0	0	0	0	50	0	2	0	0	0	0	28	54	0	0	0	0	0	38	0	27	0	0	0	0	k__Bacteria;p__Pseudomonadota;c__Alphaproteobacteria;o__Sphingomonadales;f__Sphingomonadaceae;g__Novosphingobium
ASV1351	0	0	0	0	0	0	0	0	0	0	33	36	0	0	0	0	25	0	60	0	0	0	0	0	0	0	44	0	0	0	0	0	k__Bacteria;p__Actinomycetota;c__Rubrobacteria;o__Rubrobacterales;f__Rubrobacteriaceae;g__Rubrobacter;s__unclassified_Rubrobacter
ASV1352	0	0	173	0	0	0	0	0	12	0	5	0	0	0	0	0	0	0	0	7	0	0	0	0	0	0	0	0	0	0	0	0	k__Bacteria;p__Pseudomonadota;c__Alphaproteobacteria;o__Sphingomonadales;f__Sphingomonadaceae;g__Sphingomonas
ASV1353	12	0	15	27	0	0	0	0	0	0	6	28	0	0	0	0	12	0	24	11	0	0	0	0	0	51	0	0	0	0	0	11	k__Bacteria;p__Actinomycetota;c__Actinobacteria;o__Propionibacteriales;f__Nocardioidaceae;g__Nocardioides
ASV1354	0	0	0	0	0	0	0	0	15	0	30	25	0	0	0	4	0	50	0	0	0	0	0	0	0	0	50	23	0	0	0	0	k__Bacteria;p__Pseudomonadota;c__Alphaproteobacteria;o__Hyphomicrobiales;f__Devosiaceae
ASV1355	0	4	0	0	0	0	0	0	0	0	0	0	0	0	11	0	0	0	0	0	0	0	0	0	0	141	0	41	0	0	0	0	k__Bacteria;p__Actinomycetota;c__Rubrobacteria;o__Rubrobacterales;f__Rubrobacteriaceae;g__Rubrobacter;s__unclassified_Rubrobacter
ASV1356	0	0	0	0	0	0	0	0	14	0	23	19	0	0	0	0	48	28	0	0	0	0	0	0	0	0	33	31	0	0	0	0	k__Bacteria;p__Actinomycetota;c__Actinobacteria;o__Frankiales;f__Sporichthyaceae;g__Sporichthya
ASV1357	0	0	0	0	0	0	0	0	12	0	0	0	0	0	0	0	0	0	0	0	0	0	153	0	0	0	0	0	31	0	0	0	k__Bacteria;p__Pseudomonadota;c__Gammaproteobacteria;o__Enterobacterales;f__Enterobacteriaceae;g__Enterobacter
ASV1358	0	0	0	0	0	0	0	0	0	0	0	0	0	0	0	0	0	52	0	0	0	0	0	0	0	60	53	31	0	0	0	0	k__Bacteria;p__Actinomycetota;c__Thermoleophilia;o__Solirubrobacterales;f__Solirubrobacteraceae;g__Solirubrobacter;s__unclassified_Solirubrobacter
ASV1359	73	0	71	52	0	0	0	0	0	0	0	0	0	0	0	0	0	0	0	0	0	0	0	0	0	0	0	0	0	0	0	0	k__Bacteria;p__Actinomycetota;c__Actinobacteria;o__Micrococcales;f__Cellulomonadaceae;g__Cellulomonas
ASV1360	34	0	50	112	0	0	0	0	0	0	0	0	0	0	0	0	0	0	0	0	0	0	0	0	0	0	0	0	0	0	0	0	k__Bacteria;p__Actinomycetota;c__Actinobacteria;o__Micrococcales;f__Micrococcaceae;g__Arthrobacter
ASV1361	0	7	16	0	0	0	0	0	0	0	0	0	0	0	0	7	63	0	70	33	0	0	0	0	0	0	0	0	0	0	0	0	k__Bacteria;p__Pseudomonadota;c__Alphaproteobacteria;o__Hyphomicrobiales;f__Rhizobiaceae
ASV1362	0	0	0	0	0	0	0	0	8	0	0	9	0	0	0	0	34	25	0	6	0	0	0	0	0	95	0	18	0	0	0	0	k__Bacteria;p__Gemmatimonadota;c__Gemmatimonadia;o__Gemmatimonadales;f__Gemmatimonadaceae;g__unclassified_Gemmatimonadaceae;s__unclassified_Gemmatimonadaceae
ASV1363	0	0	0	0	0	0	0	0	48	0	41	25	0	0	0	0	25	0	44	0	0	0	0	0	0	0	0	9	3	0	0	0	k__Bacteria;p__Actinomycetota;c__Actinobacteria;o__Micrococcales;f__Microbacteriaceae;g__Galbitalea
ASV1364	22	0	146	12	0	0	0	0	0	0	0	15	0	0	0	0	0	0	0	0	0	0	0	0	0	0	0	0	0	0	0	0	k__Bacteria;p__Pseudomonadota;c__Alphaproteobacteria;o__Hyphomicrobiales;f__Devosiaceae;g__Devosia;s__Devosia_sp._P-37
ASV1365	0	0	93	72	0	0	0	0	0	0	0	0	0	0	0	0	0	0	12	7	0	0	0	0	0	0	11	0	0	0	0	0	k__Bacteria;p__Actinomycetota;c__Actinobacteria;o__Mycobacteriales;f__Corynebacteriaceae;g__Lawsonella;s__unclassified_Lawsonella
ASV1366	23	0	0	25	0	0	86	15	0	0	0	0	0	0	0	0	0	0	0	0	0	0	0	0	38	0	0	0	0	0	8	0	k__Bacteria;p__Pseudomonadota;c__Alphaproteobacteria;o__Sphingomonadales;f__Sphingomonadaceae;g__Sphingobium
ASV1367	0	171	0	24	0	0	0	0	0	0	0	0	0	0	0	0	0	0	0	0	0	0	0	0	0	0	0	0	0	0	0	0	k__Bacteria;p__Actinomycetota;c__Actinobacteria;o__Propionibacteriales;f__Propionibacteriaceae;g__Microlunatus
ASV1368	0	0	195	0	0	0	0	0	0	0	0	0	0	0	0	0	0	0	0	0	0	0	0	0	0	0	0	0	0	0	0	0	k__Bacteria;p__Pseudomonadota;c__Gammaproteobacteria;o__Burkholderiales;f__Comamonadaceae;g__Rhizobacter
ASV1369	0	0	0	195	0	0	0	0	0	0	0	0	0	0	0	0	0	0	0	0	0	0	0	0	0	0	0	0	0	0	0	0	k__Bacteria;p__Actinomycetota;c__Actinobacteria;o__Micrococcales;f__Micrococcaceae;g__Kocuria
ASV1370	0	0	0	0	0	0	0	0	0	0	21	74	0	0	0	0	16	32	41	10	0	0	0	0	0	0	0	0	0	0	0	0	k__Bacteria;p__Bacteroidota;c__Bacteroidia;o__Bacteroidales;f__Bacteroidaceae;g__Bacteroides
ASV1371	0	0	0	0	0	0	0	0	0	0	0	0	0	0	0	0	13	0	32	32	0	0	0	0	0	59	33	25	0	0	0	0	k__Bacteria;p__Actinomycetota;c__Actinobacteria;o__Propionibacteriales;f__Nocardioidaceae;g__Nocardioides;s__Nocardioides_jensenii
ASV1372	6	30	49	106	0	3	0	0	0	0	0	0	0	0	0	0	0	0	0	0	0	0	0	0	0	0	0	0	0	0	0	0	k__Bacteria;p__Actinomycetota;c__Actinobacteria;o__Micrococcales;f__Intrasporangiaceae
ASV1373	0	0	32	18	0	0	0	0	0	0	16	13	0	0	0	0	0	0	63	12	0	0	0	0	0	0	16	0	24	0	0	0	k__Bacteria;p__Pseudomonadota;c__Gammaproteobacteria;o__Lysobacterales;f__Lysobacteraceae;g__Pseudoxanthomonas
ASV1374	0	0	0	0	0	0	0	0	0	0	21	22	0	0	0	0	27	43	14	0	0	0	0	0	0	0	0	54	13	0	0	0	k__Bacteria;p__Pseudomonadota;c__Alphaproteobacteria;o__Hyphomicrobiales;f__Devosiaceae;g__Devosia
ASV1375	0	0	0	41	0	0	0	0	0	0	31	0	0	0	0	0	0	0	78	20	0	0	0	0	0	0	0	24	0	0	0	0	k__Bacteria;p__Actinomycetota;c__Actinobacteria;o__Propionibacteriales;f__Nocardioidaceae;g__Nocardioides
ASV1376	6	0	100	14	0	0	0	0	0	0	13	26	0	0	0	0	34	0	0	0	0	0	0	0	0	0	0	0	0	0	0	0	k__Bacteria;p__Pseudomonadota;c__Alphaproteobacteria;o__Hyphomicrobiales;f__Rhizobiaceae;g__Rhizobium
ASV1377	0	19	0	0	0	0	0	0	0	0	0	0	0	0	0	0	0	0	44	0	0	0	0	0	130	0	0	0	0	0	0	0	k__Bacteria;p__Pseudomonadota;c__Gammaproteobacteria;o__Enterobacterales;f__Enterobacteriaceae
ASV1378	106	43	38	6	0	0	0	0	0	0	0	0	0	0	0	0	0	0	0	0	0	0	0	0	0	0	0	0	0	0	0	0	k__Bacteria;p__Pseudomonadota;c__Gammaproteobacteria;o__Lysobacterales;f__Lysobacteraceae
ASV1379	0	193	0	0	0	0	0	0	0	0	0	0	0	0	0	0	0	0	0	0	0	0	0	0	0	0	0	0	0	0	0	0	k__Bacteria;p__Pseudomonadota;c__Alphaproteobacteria;o__Hyphomicrobiales;f__Beijerinckiaceae;g__Methylorubrum
ASV1380	7	69	112	4	0	0	0	0	0	0	0	0	0	0	0	0	0	0	0	0	0	0	0	0	0	0	0	0	0	0	0	0	k__Bacteria;p__Pseudomonadota;c__Alphaproteobacteria;o__Hyphomicrobiales;f__Beijerinckiaceae;g__Lichenibacterium;s__unclassified_Lichenibacterium
ASV1381	0	17	10	10	0	0	0	0	0	0	0	0	0	0	0	0	0	0	18	0	0	0	0	0	106	0	21	0	0	0	0	10	k__Bacteria;p__Pseudomonadota;c__Alphaproteobacteria;o__Hyphomicrobiales;f__Beijerinckiaceae;g__Methylobacterium
ASV1382	3	0	16	0	0	0	0	0	0	0	0	0	0	0	0	0	29	74	37	33	0	0	0	0	0	0	0	0	0	0	0	0	k__Bacteria;p__Pseudomonadota;c__Gammaproteobacteria;o__unclassified_Gammaproteobacteria;f__unclassified_Gammaproteobacteria;g__Acidibacter;s__unclassified_Acidibacter
ASV1383	0	0	0	0	0	0	0	0	0	0	0	0	0	0	0	8	57	63	0	25	0	0	0	0	0	0	39	0	0	0	0	0	k__Bacteria;p__Actinomycetota;c__Actinobacteria;o__Propionibacteriales;f__Nocardioidaceae;g__Nocardioides
ASV1384	0	0	0	0	0	0	0	0	19	0	0	0	0	0	0	0	0	29	0	0	0	0	0	0	143	0	0	0	0	0	0	0	k__Bacteria;p__Bacteroidota;c__Bacteroidia;o__Bacteroidales;f__Prevotellaceae;g__Segatella;s__unclassified_Segatella
ASV1385	0	0	0	0	0	0	0	0	0	48	0	0	0	0	0	0	0	49	0	0	0	0	0	0	0	0	40	54	0	0	0	0	k__Bacteria;p__Actinomycetota;c__Actinobacteria;o__Micrococcales;f__Micrococcaceae
ASV1386	0	0	0	0	0	0	0	0	0	0	24	58	0	0	0	0	13	18	34	24	0	0	0	0	0	0	14	0	0	0	0	6	k__Bacteria;p__Actinomycetota;c__Thermoleophilia;o__Solirubrobacterales;f__67-14;g__unclassified_67-14;s__unclassified_67-14
ASV1387	0	0	0	0	0	0	0	0	6	146	16	0	0	0	0	0	14	0	0	0	0	0	0	0	0	0	0	8	0	0	0	0	k__Bacteria;p__Actinomycetota;c__Acidimicrobiia;o__Microtrichales;f__Ilumatobacteraceae;g__Ilumatobacter;s__unclassified_Ilumatobacter
ASV1388	38	44	59	49	0	0	0	0	0	0	0	0	0	0	0	0	0	0	0	0	0	0	0	0	0	0	0	0	0	0	0	0	k__Bacteria;p__Pseudomonadota;c__Alphaproteobacteria;o__Hyphomicrobiales;f__Beijerinckiaceae;g__Methylobacterium;s__Methylobacterium_cerastii
ASV1389	0	0	0	0	0	0	0	0	0	0	28	34	0	0	0	0	20	17	0	40	0	0	0	0	0	0	32	19	0	0	0	0	k__Bacteria;p__Pseudomonadota;c__Gammaproteobacteria;o__Burkholderiales;f__Oxalobacteraceae
ASV1390	0	0	0	0	0	0	0	0	0	54	22	6	0	0	0	0	28	9	31	24	0	0	0	0	0	0	16	0	0	0	0	0	k__Bacteria;p__Pseudomonadota;c__Gammaproteobacteria;o__Burkholderiales;f__Nitrosomonadaceae;g__Nitrosospira
ASV1391	137	10	43	0	0	0	0	0	0	0	0	0	0	0	0	0	0	0	0	0	0	0	0	0	0	0	0	0	0	0	0	0	k__Bacteria;p__Pseudomonadota;c__Gammaproteobacteria;o__Burkholderiales;f__Oxalobacteraceae;g__Massilia
ASV1392	0	0	0	0	0	0	0	0	17	50	11	25	0	0	0	0	12	0	22	0	0	0	0	0	0	34	19	0	0	0	0	0	k__Bacteria;p__Pseudomonadota;c__Gammaproteobacteria;o__Enterobacterales;f__Enterobacteriaceae
ASV1393	0	0	8	17	0	0	0	0	51	0	26	27	0	0	0	0	0	0	26	27	0	0	0	0	0	0	0	8	0	0	0	0	k__Bacteria;p__Pseudomonadota;c__Gammaproteobacteria;o__Burkholderiales;f__Comamonadaceae
ASV1394	0	0	0	0	0	0	0	0	28	0	0	0	37	0	0	0	0	0	28	0	0	0	0	0	0	0	38	59	0	0	0	0	k__Bacteria;p__Pseudomonadota;c__Gammaproteobacteria;o__Pseudomonadales;f__Pseudomonadaceae;g__Pseudomonas
ASV1395	0	0	0	0	0	0	0	170	9	0	0	0	0	0	0	0	0	11	0	0	0	0	0	0	0	0	0	0	0	0	0	0	k__Bacteria;p__Bacillota;c__Bacilli;o__Exiguobacterales;f__Exiguobacteraceae;g__Exiguobacterium
ASV1396	0	63	0	15	0	0	0	0	0	30	20	0	0	0	0	0	11	31	0	0	0	0	0	0	0	0	19	0	0	0	0	0	k__Bacteria;p__Actinomycetota;c__Thermoleophilia;o__Solirubrobacterales;f__67-14;g__unclassified_67-14
ASV1397	0	0	0	189	0	0	0	0	0	0	0	0	0	0	0	0	0	0	0	0	0	0	0	0	0	0	0	0	0	0	0	0	k__Bacteria;p__Pseudomonadota;c__Alphaproteobacteria;o__Acetobacterales;f__Acetobacteraceae
ASV1398	0	0	189	0	0	0	0	0	0	0	0	0	0	0	0	0	0	0	0	0	0	0	0	0	0	0	0	0	0	0	0	0	k__Bacteria;p__Pseudomonadota;c__Gammaproteobacteria;o__Rickettsiellales;f__Rickettsiellaceae;g__Rickettsiella;s__Proasellus_assaforensis
ASV1399	0	6	166	13	4	0	0	0	0	0	0	0	0	0	0	0	0	0	0	0	0	0	0	0	0	0	0	0	0	0	0	0	k__Bacteria;p__Pseudomonadota;c__Gammaproteobacteria;o__Lysobacterales;f__Rhodanobacteraceae;g__Dokdonella;s__unclassified_Dokdonella
ASV1400	0	0	13	11	0	0	0	0	0	0	13	33	0	0	0	0	19	19	0	42	0	0	0	0	0	39	0	0	0	0	0	0	k__Bacteria;p__Actinomycetota;c__Actinobacteria;o__Propionibacteriales;f__Nocardioidaceae;g__Nocardioides
ASV1401	15	7	98	69	0	0	0	0	0	0	0	0	0	0	0	0	0	0	0	0	0	0	0	0	0	0	0	0	0	0	0	0	k__Bacteria;p__Actinomycetota;c__Actinobacteria;o__Micrococcales;f__Micrococcaceae;g__Kocuria
ASV1402	20	28	11	52	0	0	0	0	0	32	13	0	0	0	0	0	0	0	11	0	0	0	0	0	0	0	0	22	0	0	0	0	k__Bacteria;p__Bacillota;c__Bacilli;o__Bacillales;f__Bacillaceae;g__Alkalicoccobacillus
ASV1403	4	0	0	0	0	0	0	0	35	0	29	15	0	0	0	0	45	17	0	19	0	0	0	0	0	0	25	0	0	0	0	0	k__Bacteria;p__Pseudomonadota;c__Alphaproteobacteria;o__Hyphomicrobiales;f__Devosiaceae;g__Devosia
ASV1404	0	0	22	0	0	0	42	4	25	0	8	42	0	0	0	0	14	12	11	0	0	0	9	0	0	0	0	0	0	0	0	0	k__Bacteria;p__Bacteroidota;c__Bacteroidia;o__Sphingobacteriales;f__Sphingobacteriaceae;g__Sphingobacterium
ASV1405	0	0	0	0	0	0	0	0	15	0	15	0	0	0	0	0	0	53	45	0	0	0	0	0	0	0	22	13	0	0	0	26	k__Bacteria;p__Actinomycetota;c__Acidimicrobiia;o__Acidimicrobiales;f__Acidimicrobiaceae
ASV1406	0	0	0	0	0	0	0	0	39	0	35	9	0	0	0	0	17	23	9	0	0	0	0	0	0	0	57	0	0	0	0	0	k__Bacteria;p__Pseudomonadota;c__Alphaproteobacteria;o__Hyphomicrobiales;f__Rhizobiaceae;g__Pararhizobium
ASV1407	0	0	0	0	0	0	0	0	40	0	34	0	0	0	0	0	41	0	17	0	0	0	0	0	0	0	0	40	0	3	0	13	k__Bacteria;p__Pseudomonadota;c__Gammaproteobacteria;o__Burkholderiales;f__Nitrosomonadaceae;g__MND1;s__unclassified_MND1
ASV1408	0	0	0	0	109	0	0	79	0	0	0	0	0	0	0	0	0	0	0	0	0	0	0	0	0	0	0	0	0	0	0	0	k__Bacteria;p__Pseudomonadota;c__Gammaproteobacteria;o__Pseudomonadales;f__Pseudomonadaceae;g__Pseudomonas
ASV1409	11	98	52	10	0	8	0	0	0	0	0	0	0	0	0	0	0	0	0	0	0	0	0	0	0	0	0	9	0	0	0	0	k__Bacteria;p__Bacteroidota;c__Bacteroidia;o__Flavobacteriales;f__Flavobacteriaceae;g__Flavobacterium
ASV1410	144	0	0	44	0	0	0	0	0	0	0	0	0	0	0	0	0	0	0	0	0	0	0	0	0	0	0	0	0	0	0	0	k__Bacteria;p__Pseudomonadota;c__Gammaproteobacteria;o__Burkholderiales;f__Oxalobacteraceae;g__Massilia
ASV1411	0	140	48	0	0	0	0	0	0	0	0	0	0	0	0	0	0	0	0	0	0	0	0	0	0	0	0	0	0	0	0	0	k__Bacteria;p__Deinococcota;c__Deinococci;o__Deinococcales;f__Deinococcaceae;g__Deinococcus
ASV1412	24	0	0	64	0	0	0	0	0	0	0	21	0	0	0	0	0	34	0	0	0	0	0	0	0	27	0	17	0	0	0	0	k__Bacteria;p__Actinomycetota;c__Actinobacteria;o__Propionibacteriales;f__Nocardioidaceae;g__Nocardioides
ASV1413	0	0	0	0	0	0	0	0	0	0	0	0	0	0	0	0	0	0	0	0	0	0	0	0	0	55	96	36	0	0	0	0	k__Bacteria;p__Actinomycetota;c__Actinobacteria;o__Propionibacteriales;f__Nocardioidaceae;g__Nocardioides
ASV1414	14	49	68	56	0	0	0	0	0	0	0	0	0	0	0	0	0	0	0	0	0	0	0	0	0	0	0	0	0	0	0	0	k__Bacteria;p__Deinococcota;c__Deinococci;o__Deinococcales;f__Deinococcaceae;g__Deinococcus;s__unclassified_Deinococcus
ASV1415	6	0	0	0	0	0	0	0	0	0	0	0	0	0	0	0	0	0	0	40	0	0	0	0	0	114	0	27	0	0	0	0	k__Bacteria;p__Actinomycetota;c__Actinobacteria;o__Micrococcales;f__Microbacteriaceae;g__Pseudolysinimonas;s__unclassified_Pseudolysinimonas
ASV1416	0	0	0	0	0	0	0	0	0	0	0	16	0	0	0	0	37	0	25	17	0	0	0	0	0	0	45	30	0	0	0	17	k__Bacteria;p__Pseudomonadota;c__Gammaproteobacteria;o__Lysobacterales;f__Lysobacteraceae;g__Arenimonas;s__unclassified_Arenimonas
ASV1417	0	0	32	10	0	0	0	0	10	49	9	0	0	0	2	0	17	25	13	0	0	0	0	0	0	0	5	15	0	0	0	0	k__Bacteria;p__Pseudomonadota;c__Alphaproteobacteria;o__Hyphomicrobiales;f__Xanthobacteraceae;g__Bradyrhizobium
ASV1418	0	0	0	0	0	0	0	0	20	64	15	15	0	0	0	0	0	0	0	38	0	0	0	0	0	0	0	35	0	0	0	0	k__Bacteria;p__Pseudomonadota;c__Gammaproteobacteria;o__EPR3968-O8a-Bc78;f__unclassified_EPR3968-O8a-Bc78;g__unclassified_EPR3968-O8a-Bc78;s__unclassified_EPR3968-O8a-Bc78
ASV1419	0	0	0	0	0	0	0	0	0	0	35	49	0	0	0	0	0	0	57	21	0	0	0	0	0	0	19	0	6	0	0	0	k__Bacteria;p__Chloroflexota;c__Anaerolineae;o__Ardenticatenales;f__Ardenticatenaceae;g__unclassified_Ardenticatenaceae;s__unclassified_Ardenticatenaceae
ASV1420	0	0	0	0	0	0	0	0	17	0	15	6	0	0	0	0	14	0	41	26	0	0	0	0	0	39	5	23	0	0	0	0	k__Bacteria;p__Actinomycetota;c__Acidimicrobiia;o__Acidimicrobiales;f__Acidimicrobiaceae;g__Acidiferrimicrobium;s__unclassified_Acidiferrimicrobium
ASV1421	0	0	0	0	0	0	0	0	10	0	10	14	0	0	0	0	0	21	0	0	0	0	0	0	0	98	9	24	0	0	0	0	k__Bacteria;p__Actinomycetota;c__Actinobacteria;o__Pseudonocardiales;f__Pseudonocardiaceae;g__Crossiella;s__unclassified_Crossiella
ASV1422	0	0	0	0	0	0	0	0	26	0	46	0	0	0	0	0	48	19	0	0	0	0	0	0	0	0	0	47	0	0	0	0	k__Bacteria;p__Pseudomonadota;c__Alphaproteobacteria;o__Sphingomonadales;f__Sphingomonadaceae;g__Novosphingobium
ASV1423	0	0	0	0	0	0	0	0	27	0	0	0	0	0	0	0	59	0	8	0	0	0	0	0	0	27	56	9	0	0	0	0	k__Bacteria;p__Actinomycetota;c__Thermoleophilia;o__Solirubrobacterales;f__Solirubrobacteraceae;g__Solirubrobacter
ASV1424	0	0	0	0	0	0	0	0	0	73	30	0	0	0	0	0	27	0	0	0	0	0	0	0	0	0	0	50	0	0	6	0	k__Bacteria;p__Pseudomonadota;c__Alphaproteobacteria;o__Hyphomicrobiales;f__Hyphomicrobiaceae;g__Pedomicrobium;s__unclassified_Pedomicrobium
ASV1425	0	0	0	0	0	0	0	0	0	0	0	19	0	0	0	0	13	5	55	0	0	0	0	0	0	83	11	0	0	0	0	0	k__Bacteria;p__Actinomycetota;c__Acidimicrobiia;o__Microtrichales;f__Ilumatobacteraceae;g__Ilumatobacter;s__unclassified_Ilumatobacter
ASV1426	0	0	0	24	0	0	0	56	0	0	0	0	0	0	0	0	15	0	0	0	80	0	0	0	0	0	11	0	0	0	0	0	k__Bacteria;p__Pseudomonadota;c__Gammaproteobacteria;o__Burkholderiales;f__Burkholderiaceae
ASV1427	40	76	0	0	0	0	0	0	0	0	0	0	0	0	0	0	0	0	0	0	0	0	32	0	0	38	0	0	0	0	0	0	k__Bacteria;p__Pseudomonadota;c__Gammaproteobacteria;o__Burkholderiales;f__Comamonadaceae
ASV1428	0	0	0	0	0	0	0	0	0	0	0	19	0	0	0	0	0	13	27	31	0	0	0	0	0	0	54	42	0	0	0	0	k__Bacteria;p__Actinomycetota;c__Acidimicrobiia;o__Microtrichales;f__Iamiaceae;g__Iamia;s__unclassified_Iamia
ASV1429	0	0	0	0	0	0	0	0	48	0	27	0	0	0	0	0	10	37	0	37	0	0	0	0	0	0	15	11	0	0	0	0	k__Bacteria;p__Pseudomonadota;c__Gammaproteobacteria;o__Burkholderiales;f__TRA3-20;g__unclassified_TRA3-20;s__unclassified_TRA3-20
ASV1430	0	0	0	0	0	0	0	0	40	0	22	0	0	0	0	0	33	45	27	0	0	0	0	0	0	0	18	0	0	0	0	0	k__Bacteria;p__Actinomycetota;c__Actinobacteria;o__Propionibacteriales;f__Propionibacteriaceae
ASV1431	0	0	0	0	0	0	0	0	17	0	33	11	0	0	0	0	28	23	0	0	0	0	0	0	0	64	0	0	0	0	0	9	k__Bacteria;p__Actinomycetota;c__Actinobacteria;o__Frankiales;f__unclassified_Frankiales;g__unclassified_Frankiales;s__unclassified_Frankiales
ASV1432	0	0	0	0	0	0	0	0	13	0	0	14	0	0	0	0	21	8	13	0	0	0	0	0	0	60	23	33	0	0	0	0	k__Bacteria;p__Actinomycetota;c__Actinobacteria;o__Pseudonocardiales;f__Pseudonocardiaceae;g__Actinomycetospora
ASV1433	0	0	0	39	0	0	0	0	0	0	0	0	0	0	0	0	0	49	26	71	0	0	0	0	0	0	0	0	0	0	0	0	k__Bacteria;p__Actinomycetota;c__MB-A2-108;o__unclassified_MB-A2-108;f__unclassified_MB-A2-108;g__unclassified_MB-A2-108;s__unclassified_MB-A2-108
ASV1434	0	0	0	0	0	0	0	0	0	0	62	41	0	0	0	0	20	0	0	0	0	0	0	0	0	0	0	61	0	0	0	0	k__Bacteria;p__Bacteroidota;c__Bacteroidia;o__Bacteroidales;f__Bacteroidaceae;g__Bacteroides;s__Bacteroides_fragilis
ASV1435	0	0	0	0	0	0	0	0	0	0	0	0	0	0	0	0	0	0	0	0	0	0	0	0	184	0	0	0	0	0	0	0	k__Bacteria;p__Pseudomonadota;c__Gammaproteobacteria
ASV1436	14	0	0	0	0	0	0	0	0	0	0	33	0	0	0	0	9	16	35	16	0	0	0	0	0	0	51	10	0	0	0	0	k__Bacteria;p__Myxococcota;c__Polyangiia;o__Nannocystales;f__Nannocystaceae;g__Pseudenhygromyxa;s__unclassified_Pseudenhygromyxa
ASV1437	0	0	0	0	0	0	0	0	15	41	0	3	0	0	0	0	0	13	0	22	0	0	0	0	0	0	40	50	0	0	0	0	k__Bacteria;p__Pseudomonadota;c__Alphaproteobacteria;o__Hyphomicrobiales;f__Rhizobiaceae;g__Mesorhizobium
ASV1438	0	0	0	0	0	0	0	0	0	0	0	0	130	0	0	0	0	0	0	0	0	0	0	0	54	0	0	0	0	0	0	0	k__Bacteria;p__Pseudomonadota;c__Alphaproteobacteria;o__Sphingomonadales;f__Sphingomonadaceae;g__Sphingomonas
ASV1439	0	0	0	0	0	0	0	0	12	0	0	45	0	0	0	0	0	0	19	23	0	0	0	0	0	0	84	0	0	0	0	0	k__Bacteria;p__Actinomycetota;c__Thermoleophilia;o__Solirubrobacterales;f__Solirubrobacteraceae;g__Solirubrobacter
ASV1440	0	0	0	0	0	0	0	0	29	0	20	0	0	0	0	0	0	0	0	46	0	0	0	0	0	0	42	46	0	0	0	0	k__Bacteria;p__Actinomycetota;c__Thermoleophilia;o__Gaiellales;f__Gaiellaceae;g__Gaiella;s__unclassified_Gaiella
ASV1441	0	0	0	0	0	0	0	0	0	0	25	51	0	0	0	0	50	0	48	0	0	0	0	0	0	0	9	0	0	0	0	0	k__Bacteria;p__Actinomycetota;c__Actinobacteria;o__Micromonosporales;f__Micromonosporaceae;g__Catellatospora;s__Catellatospora_citrea
ASV1442	0	0	0	0	0	0	0	0	0	0	0	0	0	0	0	0	13	0	0	0	0	0	0	0	0	122	22	26	0	0	0	0	k__Bacteria;p__Bacteroidota;c__Bacteroidia;o__Bacteroidales;f__Prevotellaceae;g__Prevotella;s__Prevotella_intermedia
ASV1443	0	53	10	45	0	0	0	0	0	0	0	0	0	0	0	0	0	0	65	0	0	0	0	0	0	0	0	0	0	10	0	0	k__Bacteria;p__Actinomycetota;c__Thermoleophilia;o__Solirubrobacterales;f__Solirubrobacteraceae;g__Solirubrobacter;s__unclassified_Solirubrobacter
ASV1444	9	66	4	73	0	0	0	0	0	0	0	0	0	0	0	0	0	0	3	0	0	0	0	0	0	28	0	0	0	0	0	0	k__Bacteria;p__Bacteroidota;c__Bacteroidia;o__Flavobacteriales;f__Weeksellaceae;g__Cloacibacterium;s__unclassified_Cloacibacterium
ASV1445	0	0	0	0	0	0	0	0	0	0	0	0	0	0	0	0	0	0	0	34	0	0	0	0	0	101	15	33	0	0	0	0	k__Bacteria;p__Actinomycetota;c__Thermoleophilia;o__Solirubrobacterales
ASV1446	0	0	0	0	0	0	0	120	0	0	0	0	0	0	0	0	0	0	0	0	0	0	0	0	0	0	0	0	0	63	0	0	k__Bacteria;p__Pseudomonadota;c__Gammaproteobacteria;o__Pseudomonadales;f__Pseudomonadaceae;g__Pseudomonas
ASV1447	15	0	37	96	0	0	0	0	0	0	0	34	0	0	0	0	0	0	0	0	0	0	0	0	0	0	0	0	0	0	0	0	k__Bacteria;p__Actinomycetota;c__Thermoleophilia;o__Gaiellales;f__unclassified_Gaiellales;g__unclassified_Gaiellales;s__unclassified_Gaiellales
ASV1448	0	0	0	0	0	0	0	0	0	0	0	0	0	0	0	0	0	0	0	0	0	0	0	0	182	0	0	0	0	0	0	0	k__Bacteria;p__Pseudomonadota;c__Gammaproteobacteria;o__Pseudomonadales;f__Pseudomonadaceae;g__Pseudomonas
ASV1449	47	0	122	13	0	0	0	0	0	0	0	0	0	0	0	0	0	0	0	0	0	0	0	0	0	0	0	0	0	0	0	0	k__Bacteria;p__Pseudomonadota;c__Gammaproteobacteria;o__Burkholderiales;f__Oxalobacteraceae
ASV1450	0	0	8	22	0	0	0	0	0	0	0	0	152	0	0	0	0	0	0	0	0	0	0	0	0	0	0	0	0	0	0	0	k__Bacteria;p__Bacillota;c__Bacilli;o__Thermoactinomycetales;f__Thermoactinomycetaceae;g__Planifilum;s__unclassified_Planifilum
ASV1451	0	0	0	0	0	0	0	0	0	0	17	50	0	0	0	0	26	0	0	19	0	0	0	0	0	70	0	0	0	0	0	0	k__Bacteria;p__Actinomycetota;c__Actinobacteria;o__Micrococcales;f__Micrococcaceae;g__Pseudarthrobacter
ASV1452	0	0	0	0	0	0	0	0	9	53	18	0	0	0	0	0	49	12	0	41	0	0	0	0	0	0	0	0	0	0	0	0	k__Bacteria;p__Pseudomonadota;c__Alphaproteobacteria;o__Azospirillales;f__Azospirillaceae;g__Skermanella;s__unclassified_Skermanella
ASV1453	0	0	0	0	0	0	0	0	0	0	0	0	0	0	0	60	0	0	0	0	17	41	0	0	0	0	0	0	0	0	64	0	k__Bacteria;p__Pseudomonadota;c__Gammaproteobacteria;o__Pseudomonadales;f__Pseudomonadaceae;g__Pseudomonas
ASV1454	0	0	0	0	0	0	0	0	0	0	40	0	0	0	0	0	0	46	0	61	0	0	0	0	0	0	0	34	0	0	0	0	k__Bacteria;p__Pseudomonadota;c__Gammaproteobacteria;o__Lysobacterales;f__Lysobacteraceae;g__Arenimonas;s__unclassified_Arenimonas
ASV1455	0	0	0	0	0	0	0	0	0	39	0	0	0	0	0	0	56	8	44	0	0	0	0	0	0	0	0	25	0	0	0	9	k__Bacteria;p__Gemmatimonadota;c__Gemmatimonadia;o__Gemmatimonadales;f__Gemmatimonadaceae;g__Gemmatimonas;s__unclassified_Gemmatimonas
ASV1456	0	0	0	0	0	0	0	0	0	59	33	12	0	0	0	0	14	0	0	18	0	0	0	0	0	0	23	22	0	0	0	0	k__Bacteria;p__Bacteroidota;c__Bacteroidia;o__Cytophagales;f__Microscillaceae;g__unclassified_Microscillaceae;s__unclassified_Microscillaceae
ASV1457	0	0	0	0	0	0	0	0	19	0	36	0	0	0	0	0	0	45	47	0	0	0	0	0	0	0	34	0	0	0	0	0	k__Bacteria;p__Pseudomonadota;c__Alphaproteobacteria;o__Sphingomonadales;f__Sphingomonadaceae;g__Sphingomonas
ASV1458	8	0	0	0	0	0	0	0	51	68	0	0	0	0	0	0	0	54	0	0	0	0	0	0	0	0	0	0	0	0	0	0	k__Bacteria;p__Actinomycetota;c__Thermoleophilia;o__unclassified_Thermoleophilia;f__unclassified_Thermoleophilia;g__unclassified_Thermoleophilia;s__unclassified_Thermoleophilia
ASV1459	0	0	0	0	0	0	0	0	0	0	0	0	181	0	0	0	0	0	0	0	0	0	0	0	0	0	0	0	0	0	0	0	k__Bacteria;p__Bacillota;c__Clostridia;o__Clostridiales;f__Caloramatoraceae;g__Fonticella;s__Fonticella_tunisiensis
ASV1460	0	0	0	0	0	0	0	0	0	0	0	0	0	0	181	0	0	0	0	0	0	0	0	0	0	0	0	0	0	0	0	0	k__Bacteria;p__Pseudomonadota;c__Gammaproteobacteria;o__Enterobacterales;f__Erwiniaceae;g__Pantoea
ASV1461	0	0	0	0	0	0	0	0	32	41	0	0	0	0	0	0	44	9	0	11	0	0	0	0	0	0	43	0	0	0	0	0	k__Bacteria;p__Actinomycetota;c__Thermoleophilia;o__Solirubrobacterales;f__Solirubrobacteraceae
ASV1462	0	0	0	0	0	0	0	0	0	0	19	90	0	0	0	0	24	0	0	26	0	0	0	0	0	0	0	21	0	0	0	0	k__Bacteria;p__Actinomycetota;c__Thermoleophilia;o__Solirubrobacterales;f__Solirubrobacteraceae
ASV1463	0	0	0	0	0	0	0	0	0	0	0	0	0	0	0	0	0	0	0	0	0	0	82	67	0	0	0	0	0	31	0	0	k__Bacteria;p__Pseudomonadota;c__Gammaproteobacteria;o__Pseudomonadales;f__Pseudomonadaceae;g__Pseudomonas
ASV1464	0	34	90	0	0	0	0	0	0	0	0	0	0	0	0	0	0	30	26	0	0	0	0	0	0	0	0	0	0	0	0	0	k__Bacteria;p__Pseudomonadota;c__Gammaproteobacteria;o__Burkholderiales;f__Oxalobacteraceae;g__Massilia
ASV1465	0	0	0	0	180	0	0	0	0	0	0	0	0	0	0	0	0	0	0	0	0	0	0	0	0	0	0	0	0	0	0	0	k__Bacteria;p__Bacteroidota;c__Bacteroidia;o__Sphingobacteriales;f__Sphingobacteriaceae;g__Sphingobacterium
ASV1466	0	99	38	43	0	0	0	0	0	0	0	0	0	0	0	0	0	0	0	0	0	0	0	0	0	0	0	0	0	0	0	0	k__Bacteria;p__Pseudomonadota;c__Alphaproteobacteria;o__Rhodobacterales;f__Paracoccaceae;g__Rubellimicrobium;s__unclassified_Rubellimicrobium
ASV1467	35	0	0	0	0	0	0	0	0	0	32	0	0	0	0	0	0	0	0	0	0	0	74	0	0	0	0	0	17	0	0	22	k__Bacteria;p__Pseudomonadota;c__Gammaproteobacteria;o__Burkholderiales;f__Oxalobacteraceae;g__Massilia
ASV1468	0	0	0	38	0	0	0	0	8	127	0	0	0	0	0	0	0	6	0	0	0	0	0	0	0	0	0	0	0	0	0	0	k__Bacteria;p__Actinomycetota;c__Actinobacteria;o__Micromonosporales;f__Micromonosporaceae;g__Luedemannella;s__unclassified_Luedemannella
ASV1469	0	0	179	0	0	0	0	0	0	0	0	0	0	0	0	0	0	0	0	0	0	0	0	0	0	0	0	0	0	0	0	0	k__Bacteria;p__Pseudomonadota;c__Alphaproteobacteria;o__Hyphomicrobiales;f__Rhizobiaceae;g__Brucella
ASV1470	0	0	0	0	0	0	0	0	0	0	19	26	0	0	0	0	31	33	16	14	0	0	0	0	0	0	0	0	0	0	0	40	k__Bacteria;p__Pseudomonadota;c__Alphaproteobacteria;o__Hyphomicrobiales;f__Xanthobacteraceae;g__Pseudolabrys;s__unclassified_Pseudolabrys
ASV1471	0	0	0	0	0	0	0	0	0	0	54	0	0	0	0	0	62	40	0	23	0	0	0	0	0	0	0	0	0	0	0	0	k__Bacteria;p__Actinomycetota;c__Acidimicrobiia;o__Microtrichales;f__Ilumatobacteraceae;g__Desertimonas;s__unclassified_Desertimonas
ASV1472	0	0	0	0	0	0	0	0	23	38	33	17	0	0	0	0	0	0	7	10	0	0	0	0	0	0	20	26	0	0	0	5	k__Bacteria;p__Gemmatimonadota;c__S0134_terrestrial_group;o__unclassified_S0134_terrestrial_group;f__unclassified_S0134_terrestrial_group;g__unclassified_S0134_terrestrial_group;s__unclassified_S0134_terrestrial_group
ASV1473	0	0	0	0	0	0	0	0	19	34	0	30	0	0	0	0	37	8	0	0	0	0	0	0	0	0	18	14	0	0	0	19	k__Bacteria;p__Actinomycetota;c__Actinobacteria;o__Propionibacteriales;f__Nocardioidaceae;g__Nocardioides
ASV1474	0	0	0	0	0	0	0	0	27	0	39	0	0	0	0	14	0	31	21	0	0	0	0	0	0	0	30	17	0	0	0	0	k__Bacteria;p__Pseudomonadota;c__Alphaproteobacteria;o__Sphingomonadales;f__Sphingomonadaceae;g__unclassified_Sphingomonadaceae
ASV1475	15	13	10	27	30	0	9	38	0	0	0	0	0	13	0	0	0	0	0	0	0	0	0	0	0	0	0	0	0	0	24	0	k__Bacteria;p__Pseudomonadota;c__Alphaproteobacteria;o__Hyphomicrobiales;f__Devosiaceae;g__Devosia;s__Devosia_riboflavina
ASV1476	0	0	0	0	0	0	0	0	0	0	0	37	0	0	0	0	0	16	0	0	0	0	0	0	0	125	0	0	0	0	0	0	k__Bacteria;p__Actinomycetota;c__Actinobacteria;o__Kineosporiales;f__Kineosporiaceae;g__Kineosporia
ASV1477	9	0	0	169	0	0	0	0	0	0	0	0	0	0	0	0	0	0	0	0	0	0	0	0	0	0	0	0	0	0	0	0	k__Bacteria;p__Pseudomonadota;c__Alphaproteobacteria;o__Rhodobacterales;f__Paracoccaceae;g__Rubellimicrobium;s__unclassified_Rubellimicrobium
ASV1478	0	0	0	0	0	0	178	0	0	0	0	0	0	0	0	0	0	0	0	0	0	0	0	0	0	0	0	0	0	0	0	0	k__Bacteria;p__Pseudomonadota;c__Gammaproteobacteria;o__Pseudomonadales;f__Pseudomonadaceae;g__Pseudomonas
ASV1479	0	0	0	0	0	178	0	0	0	0	0	0	0	0	0	0	0	0	0	0	0	0	0	0	0	0	0	0	0	0	0	0	k__Bacteria;p__Pseudomonadota;c__Gammaproteobacteria;o__Enterobacterales;f__Enterobacteriaceae
ASV1480	0	75	0	0	103	0	0	0	0	0	0	0	0	0	0	0	0	0	0	0	0	0	0	0	0	0	0	0	0	0	0	0	k__Bacteria;p__Pseudomonadota;c__Gammaproteobacteria;o__Pseudomonadales;f__Pseudomonadaceae;g__Pseudomonas
ASV1481	8	0	0	12	0	0	0	0	23	0	35	0	0	0	0	0	36	18	0	7	0	0	0	0	0	0	39	0	0	0	0	0	k__Bacteria;p__Actinomycetota;c__Thermoleophilia;o__Gaiellales;f__unclassified_Gaiellales;g__unclassified_Gaiellales;s__unclassified_Gaiellales
ASV1482	0	64	49	58	0	0	0	0	0	0	7	0	0	0	0	0	0	0	0	0	0	0	0	0	0	0	0	0	0	0	0	0	k__Bacteria;p__Bacillota;c__Bacilli;o__Lactobacillales;f__Streptococcaceae;g__Streptococcus
ASV1483	18	0	0	0	0	0	0	0	7	33	22	4	0	0	0	0	5	5	24	46	0	0	0	0	0	0	11	0	0	0	0	3	k__Bacteria;p__Pseudomonadota;c__Gammaproteobacteria;o__Lysobacterales;f__Rhodanobacteraceae
ASV1484	0	0	0	0	0	0	0	0	12	0	22	22	0	0	0	0	14	0	25	0	0	0	0	0	0	58	10	0	0	2	0	13	k__Bacteria;p__Pseudomonadota;c__Gammaproteobacteria;o__Burkholderiales;f__SC-I-84;g__unclassified_SC-I-84;s__unclassified_SC-I-84
ASV1485	0	0	0	0	0	0	0	0	23	0	16	31	0	0	0	0	22	45	17	20	0	0	0	0	0	0	0	0	4	0	0	0	k__Bacteria;p__Gemmatimonadota;c__Gemmatimonadia;o__Gemmatimonadales;f__Gemmatimonadaceae
ASV1486	0	0	0	0	0	0	0	0	0	0	0	0	0	0	0	178	0	0	0	0	0	0	0	0	0	0	0	0	0	0	0	0	k__Bacteria;p__Pseudomonadota;c__Gammaproteobacteria;o__Burkholderiales;f__Burkholderiaceae;g__Burkholderia-Caballeronia-Paraburkholderia
ASV1487	0	0	0	0	0	0	0	0	0	0	0	23	0	2	0	0	9	32	25	63	0	0	0	0	0	0	11	12	0	0	0	0	k__Bacteria;p__Pseudomonadota;c__Alphaproteobacteria;o__Hyphomicrobiales;f__Amb-16S-1323;g__unclassified_Amb-16S-1323;s__unclassified_Amb-16S-1323
ASV1488	0	0	0	0	0	0	0	0	11	0	0	0	0	0	0	0	0	0	0	0	0	0	0	0	166	0	0	0	0	0	0	0	k__Bacteria;p__Bacteroidota;c__Bacteroidia;o__Bacteroidales;f__Prevotellaceae;g__Segatella;s__unclassified_Segatella
ASV1489	0	0	0	0	0	0	0	0	0	177	0	0	0	0	0	0	0	0	0	0	0	0	0	0	0	0	0	0	0	0	0	0	k__Bacteria;p__Actinomycetota;c__MB-A2-108;o__unclassified_MB-A2-108;f__unclassified_MB-A2-108;g__unclassified_MB-A2-108;s__unclassified_MB-A2-108
ASV1490	0	0	0	0	0	0	0	0	0	0	26	30	0	0	0	0	0	33	0	25	0	0	0	0	0	0	40	23	0	0	0	0	k__Bacteria;p__Pseudomonadota;c__Gammaproteobacteria;o__Burkholderiales;f__Oxalobacteraceae
ASV1491	120	0	39	0	0	0	0	0	0	0	0	0	0	0	0	0	0	0	0	0	0	0	0	0	0	0	0	18	0	0	0	0	k__Bacteria;p__Actinomycetota;c__Actinobacteria;o__Propionibacteriales;f__Nocardioidaceae;g__Marmoricola;s__unclassified_Marmoricola
ASV1492	0	0	0	0	0	0	0	0	0	0	0	0	0	0	0	0	0	0	0	0	0	0	0	0	177	0	0	0	0	0	0	0	k__Bacteria;p__Bacillota;c__Bacilli;o__Bacillales;f__Bacillaceae
ASV1493	0	0	176	0	0	0	0	0	0	0	0	0	0	0	0	0	0	0	0	0	0	0	0	0	0	0	0	0	0	0	0	0	k__Bacteria;p__Bacteroidota;c__Bacteroidia;o__Bacteroidales;f__Prevotellaceae
ASV1494	0	0	0	0	0	0	0	0	0	0	33	63	0	0	0	0	21	38	0	0	0	0	0	0	0	0	21	0	0	0	0	0	k__Bacteria;p__Actinomycetota;c__Actinobacteria;o__Micrococcales;f__Intrasporangiaceae;g__Terrabacter
ASV1495	0	0	8	28	0	0	0	0	0	0	0	0	0	0	0	0	0	0	0	0	0	0	0	0	140	0	0	0	0	0	0	0	k__Bacteria;p__Pseudomonadota;c__Alphaproteobacteria;o__Sphingomonadales;f__Sphingomonadaceae;g__Sphingomonas
ASV1496	0	0	0	0	79	43	0	0	0	0	0	0	0	0	0	0	0	0	0	0	24	0	0	0	0	0	0	0	0	0	30	0	k__Bacteria;p__Pseudomonadota;c__Gammaproteobacteria;o__Pseudomonadales;f__Pseudomonadaceae;g__Pseudomonas
ASV1497	0	57	61	58	0	0	0	0	0	0	0	0	0	0	0	0	0	0	0	0	0	0	0	0	0	0	0	0	0	0	0	0	k__Bacteria;p__Actinomycetota;c__Thermoleophilia;o__Solirubrobacterales
ASV1498	0	0	0	0	0	0	0	0	13	0	39	39	0	0	0	0	11	0	0	18	0	0	0	0	0	0	29	0	0	0	0	27	k__Bacteria;p__Chloroflexota;c__TK10;o__unclassified_TK10;f__unclassified_TK10;g__unclassified_TK10;s__unclassified_TK10
ASV1499	0	0	7	0	0	0	0	0	15	0	11	22	0	0	0	0	0	6	11	45	0	0	0	0	0	53	0	0	0	0	0	6	k__Bacteria;p__Actinomycetota;c__Actinobacteria;o__Kitasatosporales;f__Streptomycetaceae;g__Streptomyces
ASV1500	0	0	0	0	0	0	0	0	30	0	0	22	0	0	0	0	21	0	44	56	0	0	0	0	0	0	0	0	0	3	0	0	k__Bacteria;p__Actinomycetota;c__Actinobacteria;o__Micrococcales;f__Micrococcaceae;g__Kocuria
ASV1501	0	0	0	0	0	0	0	0	0	0	0	0	0	0	0	98	0	0	0	0	0	0	0	0	0	0	0	0	0	0	78	0	k__Bacteria;p__Pseudomonadota;c__Gammaproteobacteria;o__Pseudomonadales;f__Pseudomonadaceae;g__Pseudomonas
ASV1502	12	0	7	23	0	0	0	0	17	0	27	0	0	0	0	12	57	0	20	0	0	0	0	0	0	0	0	0	0	0	0	0	k__Bacteria;p__Actinomycetota;c__Actinobacteria;o__Micromonosporales;f__Micromonosporaceae;g__Micromonospora
ASV1503	0	0	10	0	0	0	0	0	0	24	0	44	0	0	0	0	0	33	34	20	0	0	0	0	0	0	0	4	0	0	0	6	k__Bacteria;p__Bacillota;c__Clostridia;o__Clostridiales;f__Clostridiaceae;g__Clostridium
ASV1504	87	0	69	0	0	0	0	0	0	0	0	19	0	0	0	0	0	0	0	0	0	0	0	0	0	0	0	0	0	0	0	0	k__Bacteria;p__Actinomycetota;c__Actinobacteria;o__Micrococcales;f__Microbacteriaceae;g__Frigoribacterium
ASV1505	0	0	0	0	0	0	86	0	0	0	0	0	0	0	0	0	0	0	0	0	0	0	89	0	0	0	0	0	0	0	0	0	k__Bacteria;p__Bacillota;c__Bacilli;o__Paenibacillales;f__Paenibacillaceae;g__Paenibacillus
ASV1506	13	62	27	54	0	0	0	0	0	0	0	0	0	0	0	0	0	0	0	19	0	0	0	0	0	0	0	0	0	0	0	0	k__Bacteria;p__Actinomycetota;c__Actinobacteria;o__Micrococcales;f__Microbacteriaceae;g__Clavibacter
ASV1507	37	0	8	0	0	0	0	0	0	0	0	0	0	0	0	0	0	0	0	0	0	0	0	0	129	0	0	0	0	0	0	0	k__Bacteria;p__Pseudomonadota;c__Alphaproteobacteria;o__Sphingomonadales;f__Sphingomonadaceae;g__Rhizorhabdus
ASV1508	0	0	0	174	0	0	0	0	0	0	0	0	0	0	0	0	0	0	0	0	0	0	0	0	0	0	0	0	0	0	0	0	k__Bacteria;p__Pseudomonadota;c__Alphaproteobacteria;o__Acetobacterales;f__Acetobacteraceae
ASV1509	0	11	0	163	0	0	0	0	0	0	0	0	0	0	0	0	0	0	0	0	0	0	0	0	0	0	0	0	0	0	0	0	k__Bacteria;p__Pseudomonadota;c__Gammaproteobacteria;o__Burkholderiales;f__Oxalobacteraceae
ASV1510	14	10	51	22	0	0	0	0	0	0	0	0	0	0	0	0	0	0	0	0	0	0	0	0	77	0	0	0	0	0	0	0	k__Bacteria;p__Actinomycetota;c__Actinobacteria;o__Mycobacteriales;f__Mycobacteriaceae;g__Mycobacterium
ASV1511	23	28	0	0	0	0	0	0	0	0	0	0	0	0	0	0	12	51	0	38	0	0	0	0	0	0	0	0	7	0	0	15	k__Bacteria;p__Pseudomonadota;c__Alphaproteobacteria;o__Hyphomicrobiales;f__Beijerinckiaceae;g__Microvirga;s__Microvirga_ossetica
ASV1512	0	0	15	0	0	0	0	0	20	0	0	21	0	0	0	4	0	57	0	23	0	0	0	0	0	0	0	34	0	0	0	0	k__Bacteria;p__Actinomycetota;c__Thermoleophilia;o__Solirubrobacterales;f__67-14;g__unclassified_67-14;s__bacterium_YC-ZSS-LKJ159
ASV1513	0	0	0	0	0	0	0	0	0	102	0	0	0	0	13	0	32	0	0	0	0	0	0	0	0	0	0	27	0	0	0	0	k__Bacteria;p__Actinomycetota;c__Actinobacteria;o__Pseudonocardiales;f__Pseudonocardiaceae;g__Pseudonocardia
ASV1514	7	0	28	0	0	0	0	0	0	0	0	0	98	0	0	0	0	0	8	23	0	0	0	0	0	0	0	0	0	0	0	10	k__Bacteria;p__Actinomycetota;c__Actinobacteria;o__Micrococcales;f__Micrococcaceae;g__Rothia
ASV1515	0	0	0	16	0	0	0	0	0	0	30	36	0	0	0	11	20	0	0	0	0	0	0	0	0	0	60	0	0	0	0	0	k__Bacteria;p__Pseudomonadota;c__Alphaproteobacteria;o__Caulobacterales;f__Caulobacteraceae;g__Phenylobacterium
ASV1516	15	9	0	0	0	0	0	0	13	49	22	0	0	0	0	0	9	16	14	13	0	0	0	0	0	0	13	0	0	0	0	0	k__Bacteria;p__Pseudomonadota;c__Alphaproteobacteria;o__Hyphomicrobiales;f__Devosiaceae;g__Devosia
ASV1517	0	0	0	0	0	0	0	0	0	33	29	55	0	0	0	0	26	0	0	17	0	0	0	0	0	0	13	0	0	0	0	0	k__Bacteria;p__Actinomycetota;c__Actinobacteria;o__Propionibacteriales;f__Propionibacteriaceae;g__Luteococcus;s__unclassified_Luteococcus
ASV1518	0	0	0	0	0	0	0	0	0	0	21	67	0	0	0	0	20	13	0	38	0	0	0	0	0	0	0	14	0	0	0	0	k__Bacteria;p__Actinomycetota;c__Actinobacteria;o__Pseudonocardiales;f__Pseudonocardiaceae;g__Pseudonocardia
ASV1519	14	106	0	45	0	0	0	0	0	0	0	0	0	0	0	0	0	8	0	0	0	0	0	0	0	0	0	0	0	0	0	0	k__Bacteria;p__Actinomycetota;c__Actinobacteria;o__Propionibacteriales;f__Propionibacteriaceae;g__Microlunatus
ASV1520	18	0	0	0	0	0	0	0	0	0	17	0	0	0	0	0	0	35	56	0	0	0	0	0	0	0	0	46	0	0	0	0	k__Bacteria;p__Pseudomonadota;c__Alphaproteobacteria;o__Hyphomicrobiales;f__Beijerinckiaceae;g__Bosea
ASV1521	0	0	0	0	0	0	0	0	0	0	0	0	0	0	0	0	0	0	0	0	0	0	0	0	0	172	0	0	0	0	0	0	k__Bacteria;p__Actinomycetota;c__Thermoleophilia;o__Solirubrobacterales;f__Solirubrobacteraceae
ASV1522	8	105	0	59	0	0	0	0	0	0	0	0	0	0	0	0	0	0	0	0	0	0	0	0	0	0	0	0	0	0	0	0	k__Bacteria;p__Pseudomonadota;c__Alphaproteobacteria;o__Acetobacterales;f__Acetobacteraceae
ASV1523	0	0	0	0	0	0	0	0	0	0	17	41	0	0	0	0	0	56	12	0	0	0	0	0	0	0	25	21	0	0	0	0	k__Bacteria;p__Actinomycetota;c__Actinobacteria;o__Micrococcales;f__Micrococcaceae
ASV1524	0	0	51	31	0	0	0	0	0	0	21	0	0	0	0	0	18	25	0	0	0	0	0	0	0	0	24	0	0	0	2	0	k__Bacteria;p__Actinomycetota;c__Actinobacteria;o__Pseudonocardiales;f__Pseudonocardiaceae;g__Pseudonocardia
ASV1525	0	0	0	0	0	0	0	0	0	0	19	0	0	0	0	0	12	19	25	0	0	0	0	0	0	58	39	0	0	0	0	0	k__Bacteria;p__Pseudomonadota;c__Alphaproteobacteria;o__Hyphomicrobiales;f__Devosiaceae;g__Devosia
ASV1526	0	0	0	0	0	0	0	0	41	0	25	25	0	0	0	0	17	9	27	0	0	0	0	0	0	0	16	12	0	0	0	0	k__Bacteria;p__Pseudomonadota;c__Alphaproteobacteria;o__Hyphomicrobiales;f__Rhizobiaceae;g__Rhizobium
ASV1527	0	0	0	0	0	0	0	0	0	0	14	36	0	0	0	0	0	12	11	64	0	0	0	0	0	28	7	0	0	0	0	0	k__Bacteria;p__Pseudomonadota;c__Alphaproteobacteria;o__Hyphomicrobiales;f__Beijerinckiaceae;g__Methylobacterium
ASV1528	0	0	0	0	0	0	0	0	0	0	28	45	0	0	0	0	0	22	16	39	5	0	0	0	0	0	12	0	5	0	0	0	k__Bacteria;p__Actinomycetota;c__Actinobacteria;o__Pseudonocardiales;f__Pseudonocardiaceae;g__Lentzea
ASV1529	0	0	0	0	0	0	0	0	11	0	13	16	0	0	0	0	31	13	16	21	0	0	0	0	0	0	49	0	0	2	0	0	k__Bacteria;p__Actinomycetota;c__Actinobacteria;o__Mycobacteriales;f__Tsukamurellaceae;g__Tsukamurella
ASV1530	0	0	0	0	0	0	0	0	15	0	3	0	0	0	0	0	12	8	30	0	0	0	0	0	0	104	0	0	0	0	0	0	k__Bacteria;p__Actinomycetota;c__Actinobacteria;o__Micrococcales;f__Intrasporangiaceae;g__Intrasporangium
ASV1531	0	3	0	0	0	0	0	0	4	0	0	0	69	0	0	0	0	0	0	0	0	0	0	0	91	0	0	0	0	0	0	5	k__Bacteria;p__Pseudomonadota
ASV1532	0	60	55	56	0	0	0	0	0	0	0	0	0	0	0	0	0	0	0	0	0	0	0	0	0	0	0	0	0	0	0	0	k__Bacteria;p__Abditibacteriota;c__Abditibacteriia;o__Abditibacteriales;f__Abditibacteriaceae;g__Abditibacterium;s__unclassified_Abditibacterium
ASV1533	31	30	60	50	0	0	0	0	0	0	0	0	0	0	0	0	0	0	0	0	0	0	0	0	0	0	0	0	0	0	0	0	k__Bacteria;p__Deinococcota;c__Deinococci;o__Deinococcales;f__Trueperaceae;g__Truepera;s__unclassified_Truepera
ASV1534	0	0	0	0	0	0	0	0	0	45	0	0	0	0	0	0	33	0	0	0	0	0	0	0	0	93	0	0	0	0	0	0	k__Bacteria;p__Pseudomonadota;c__Gammaproteobacteria;o__unclassified_Gammaproteobacteria;f__unclassified_Gammaproteobacteria;g__Acidibacter;s__unclassified_Acidibacter
ASV1535	0	0	0	0	0	0	0	0	0	64	19	10	0	0	0	0	0	16	0	18	0	0	0	0	0	0	20	24	0	0	0	0	k__Bacteria;p__Chloroflexota;c__KD4-96;o__unclassified_KD4-96;f__unclassified_KD4-96;g__unclassified_KD4-96;s__unclassified_KD4-96
ASV1536	0	8	0	0	0	0	0	0	13	0	37	35	0	0	0	0	0	0	0	28	0	0	0	0	0	0	0	40	7	0	3	0	k__Bacteria;p__Actinomycetota;c__Actinobacteria;o__Frankiales;f__unclassified_Frankiales;g__unclassified_Frankiales;s__unclassified_Frankiales
ASV1537	0	0	0	0	0	0	0	0	15	0	21	12	0	0	0	0	24	13	0	45	0	0	0	0	0	0	35	6	0	0	0	0	k__Bacteria;p__Actinomycetota;c__Actinobacteria;o__Streptosporangiales;f__Thermomonosporaceae;g__Actinocorallia
ASV1538	5	0	0	0	0	0	0	0	22	96	0	0	0	0	0	0	11	0	6	0	0	0	0	0	0	0	15	16	0	0	0	0	k__Bacteria;p__Actinomycetota;c__Actinobacteria;o__Pseudonocardiales;f__Pseudonocardiaceae;g__Lentzea
ASV1539	0	0	0	0	0	0	0	0	0	0	29	41	0	0	0	0	0	0	80	0	0	0	0	0	0	0	20	0	0	0	0	0	k__Bacteria;p__Actinomycetota;c__Actinobacteria;o__Kitasatosporales;f__Streptomycetaceae;g__Streptomyces
ASV1540	64	25	31	50	0	0	0	0	0	0	0	0	0	0	0	0	0	0	0	0	0	0	0	0	0	0	0	0	0	0	0	0	k__Bacteria;p__Bacillota;c__Bacilli;o__Bacillales;f__Planococcaceae;g__Paenisporosarcina
ASV1541	0	12	0	0	0	0	0	0	0	0	0	0	0	0	0	0	9	0	0	0	0	0	0	0	149	0	0	0	0	0	0	0	k__Bacteria;p__Pseudomonadota;c__Gammaproteobacteria;o__Lysobacterales;f__Lysobacteraceae;g__Lysobacter
ASV1542	0	0	0	0	0	0	0	0	0	0	0	47	0	0	0	0	0	12	31	0	0	0	0	0	0	0	0	80	0	0	0	0	k__Bacteria;p__Actinomycetota;c__Actinobacteria;o__Micrococcales;f__Intrasporangiaceae
ASV1543	0	0	0	0	0	0	0	0	0	0	39	25	0	0	0	0	0	0	65	21	0	0	0	0	0	0	0	0	0	0	0	20	k__Bacteria;p__Actinomycetota;c__Actinobacteria;o__Micromonosporales;f__Micromonosporaceae
ASV1544	0	0	0	0	0	3	0	0	17	0	5	41	0	0	0	0	6	53	0	16	0	0	0	0	0	0	0	21	0	0	0	8	k__Bacteria;p__Actinomycetota;c__Thermoleophilia;o__Gaiellales
ASV1545	0	0	0	0	0	0	0	0	0	96	0	5	0	0	0	0	0	0	0	0	0	0	0	0	0	69	0	0	0	0	0	0	k__Bacteria;p__Bacteroidota;c__Bacteroidia;o__Chitinophagales;f__Chitinophagaceae
ASV1546	0	32	28	64	0	0	0	0	32	0	0	14	0	0	0	0	0	0	0	0	0	0	0	0	0	0	0	0	0	0	0	0	k__Bacteria;p__Actinomycetota;c__Acidimicrobiia;o__Microtrichales;f__Ilumatobacteraceae;g__Desertimonas;s__unclassified_Desertimonas
ASV1547	5	0	0	0	0	0	0	0	0	0	0	0	165	0	0	0	0	0	0	0	0	0	0	0	0	0	0	0	0	0	0	0	k__Bacteria;p__Actinomycetota;c__Actinobacteria;o__Kitasatosporales;f__Streptomycetaceae;g__Streptomyces
ASV1548	0	0	0	0	0	0	0	0	6	0	20	0	0	0	0	0	25	17	48	19	0	0	0	0	0	0	35	0	0	0	0	0	k__Bacteria;p__Actinomycetota;c__Thermoleophilia;o__Solirubrobacterales
ASV1549	0	0	0	0	0	0	0	0	20	105	0	0	0	0	0	0	0	0	0	0	0	0	0	0	0	0	0	44	0	0	0	0	k__Bacteria;p__Bacteroidota;c__Bacteroidia;o__Chitinophagales;f__Saprospiraceae;g__unclassified_Saprospiraceae;s__unclassified_Saprospiraceae
ASV1550	0	0	0	15	0	0	0	0	9	0	25	34	0	0	0	0	50	0	0	21	0	0	0	0	0	0	15	0	0	0	0	0	k__Bacteria;p__Gemmatimonadota;c__Gemmatimonadia;o__Gemmatimonadales;f__Gemmatimonadaceae;g__unclassified_Gemmatimonadaceae;s__unclassified_Gemmatimonadaceae
ASV1551	39	41	0	38	0	0	0	0	0	51	0	0	0	0	0	0	0	0	0	0	0	0	0	0	0	0	0	0	0	0	0	0	k__Bacteria;p__Actinomycetota;c__Actinobacteria;o__Mycobacteriales;f__Mycobacteriaceae;g__Mycobacterium
ASV1552	0	0	0	0	0	0	0	0	0	0	0	53	0	0	0	0	0	0	61	25	0	0	0	0	0	0	30	0	0	0	0	0	k__Bacteria;p__Actinomycetota;c__Actinobacteria;o__Micrococcales;f__Micrococcaceae
ASV1553	130	14	25	0	0	0	0	0	0	0	0	0	0	0	0	0	0	0	0	0	0	0	0	0	0	0	0	0	0	0	0	0	k__Bacteria;p__Pseudomonadota;c__Alphaproteobacteria;o__Sphingomonadales;f__Sphingomonadaceae;g__Sphingomonas
ASV1554	22	37	33	77	0	0	0	0	0	0	0	0	0	0	0	0	0	0	0	0	0	0	0	0	0	0	0	0	0	0	0	0	k__Bacteria;p__Pseudomonadota;c__Alphaproteobacteria;o__Acetobacterales;f__Acetobacteraceae
ASV1555	52	69	0	48	0	0	0	0	0	0	0	0	0	0	0	0	0	0	0	0	0	0	0	0	0	0	0	0	0	0	0	0	k__Bacteria;p__Actinomycetota;c__Actinobacteria;o__Micrococcales;f__Intrasporangiaceae
ASV1556	0	0	0	0	0	0	0	0	0	32	11	0	0	0	0	0	25	24	0	42	0	0	0	0	0	0	25	0	0	0	9	0	k__Bacteria;p__Actinomycetota;c__Thermoleophilia;o__Solirubrobacterales;f__67-14;g__unclassified_67-14;s__unclassified_67-14
ASV1557	0	0	0	0	27	0	127	0	0	0	0	0	0	0	0	0	0	0	0	0	0	0	14	0	0	0	0	0	0	0	0	0	k__Bacteria;p__Pseudomonadota;c__Gammaproteobacteria;o__Pseudomonadales;f__Pseudomonadaceae;g__Pseudomonas
ASV1558	0	0	0	0	0	0	0	0	0	0	10	30	0	0	0	0	25	16	42	0	0	0	0	0	0	0	20	12	0	0	0	13	k__Bacteria;p__Pseudomonadota;c__Gammaproteobacteria;o__Burkholderiales;f__Neisseriaceae;g__Neisseria
ASV1559	0	7	13	148	0	0	0	0	0	0	0	0	0	0	0	0	0	0	0	0	0	0	0	0	0	0	0	0	0	0	0	0	k__Bacteria;p__Actinomycetota;c__Actinobacteria;o__Micrococcales;f__Intrasporangiaceae
ASV1560	0	0	0	0	0	0	0	0	17	0	19	0	0	0	0	0	0	29	17	52	0	0	0	0	0	0	34	0	0	0	0	0	k__Bacteria;p__Actinomycetota;c__Actinobacteria;o__Frankiales;f__Geodermatophilaceae
ASV1561	0	0	0	0	0	0	0	0	19	72	0	5	0	0	0	0	4	0	0	0	0	0	0	0	0	68	0	0	0	0	0	0	k__Bacteria;p__Bacteroidota;c__Bacteroidia;o__Flavobacteriales;f__Flavobacteriaceae;g__Flavobacterium
ASV1562	0	0	0	0	0	0	0	0	40	0	22	0	0	0	0	0	20	25	10	39	0	0	0	0	0	0	6	0	6	0	0	0	k__Bacteria;p__Gemmatimonadota;c__Gemmatimonadia;o__Gemmatimonadales;f__Gemmatimonadaceae
ASV1563	0	0	0	0	0	0	0	0	64	0	0	0	0	0	0	3	0	33	0	25	0	0	0	0	0	0	38	0	0	5	0	0	k__Bacteria;p__Actinomycetota;c__Thermoleophilia;o__Gaiellales;f__unclassified_Gaiellales;g__unclassified_Gaiellales;s__unclassified_Gaiellales
ASV1564	0	13	0	0	0	0	0	0	49	0	41	0	0	2	0	0	0	0	0	11	0	0	0	0	0	0	0	51	0	0	0	0	k__Bacteria;p__Pseudomonadota;c__Alphaproteobacteria;o__Caulobacterales;f__Caulobacteraceae;g__Phenylobacterium
ASV1565	0	51	24	37	0	0	0	0	22	0	10	0	0	0	0	0	0	0	0	0	0	0	0	0	0	0	23	0	0	0	0	0	k__Bacteria;p__Actinomycetota;c__Thermoleophilia;o__Gaiellales;f__unclassified_Gaiellales;g__unclassified_Gaiellales;s__Gaiella_sp._EBR4-RS1
ASV1566	0	0	0	0	0	0	0	0	9	87	35	0	0	0	0	0	0	0	0	0	0	0	0	0	0	0	0	28	0	0	8	0	k__Bacteria;p__Actinomycetota;c__Thermoleophilia;o__Gaiellales
ASV1567	0	0	0	166	0	0	0	0	0	0	0	0	0	0	0	0	0	0	0	0	0	0	0	0	0	0	0	0	0	0	0	0	k__Bacteria;p__Pseudomonadota;c__Alphaproteobacteria;o__Sphingomonadales;f__Sphingomonadaceae;g__Sphingomonas
ASV1568	0	42	41	17	0	0	0	0	0	0	0	0	0	0	0	0	0	0	0	0	0	0	0	0	0	66	0	0	0	0	0	0	k__Bacteria;p__Pseudomonadota;c__Alphaproteobacteria;o__Acetobacterales;f__Acetobacteraceae;g__Acidiphilium;s__unclassified_Acidiphilium
ASV1569	0	0	0	0	0	0	0	0	0	73	18	0	0	0	0	0	0	0	8	0	0	0	0	0	0	48	19	0	0	0	0	0	k__Bacteria;p__Pseudomonadota;c__Alphaproteobacteria;o__Hyphomicrobiales;f__Rhizobiaceae;g__Mesorhizobium
ASV1570	0	0	0	0	0	0	0	0	0	102	0	13	0	0	0	0	30	0	0	14	3	0	0	0	0	0	0	0	0	0	0	4	k__Bacteria;p__Actinomycetota;c__Acidimicrobiia;o__Actinomarinales;f__unclassified_Actinomarinales;g__unclassified_Actinomarinales;s__unclassified_Actinomarinales
ASV1571	0	0	0	0	0	0	0	0	14	0	26	0	0	0	0	0	17	0	0	35	0	0	0	0	0	0	22	52	0	0	0	0	k__Bacteria;p__Pseudomonadota;c__Gammaproteobacteria;o__Lysobacterales;f__Rhodanobacteraceae
ASV1572	0	0	0	0	0	0	0	0	23	0	33	0	0	0	0	0	28	29	0	25	0	0	0	0	0	0	0	11	0	0	0	17	k__Bacteria;p__Pseudomonadota;c__Alphaproteobacteria;o__Sphingomonadales;f__Sphingomonadaceae;g__Sphingomonas
ASV1573	0	0	0	0	0	0	0	0	35	0	8	17	0	0	0	0	14	33	0	0	0	0	0	0	0	0	52	0	0	0	0	7	k__Bacteria;p__Pseudomonadota;c__Gammaproteobacteria;o__Burkholderiales;f__A21b;g__unclassified_A21b;s__unclassified_A21b
ASV1574	0	8	12	0	0	0	0	0	0	0	0	0	131	0	0	0	0	12	0	0	0	0	0	0	0	0	0	0	0	0	0	3	k__Bacteria;p__Actinomycetota;c__Actinobacteria;o__Frankiales;f__Nakamurellaceae;g__Nakamurella;s__unclassified_Nakamurella
ASV1575	0	0	0	0	0	0	0	0	39	66	0	0	0	0	0	0	0	0	0	23	0	0	0	0	0	37	0	0	0	0	0	0	k__Bacteria;p__Pseudomonadota;c__Alphaproteobacteria;o__Hyphomicrobiales;f__Devosiaceae;g__Devosia
ASV1576	0	0	0	0	0	0	0	0	0	102	0	0	0	0	0	0	0	0	0	0	0	0	0	0	0	63	0	0	0	0	0	0	k__Bacteria;p__Bacteroidota;c__Bacteroidia;o__Bacteroidales;f__Bacteroidaceae;g__Bacteroides;s__Bacteroides_fragilis
ASV1577	0	0	0	15	0	0	0	0	0	0	11	0	0	0	0	0	39	0	0	85	0	0	0	0	0	0	15	0	0	0	0	0	k__Bacteria;p__Actinomycetota;c__Thermoleophilia;o__Solirubrobacterales;f__67-14;g__unclassified_67-14;s__unclassified_67-14
ASV1578	31	0	0	0	0	0	0	0	0	0	0	0	0	0	0	0	0	36	0	0	0	0	0	0	0	98	0	0	0	0	0	0	k__Bacteria;p__Actinomycetota;c__Acidimicrobiia;o__Microtrichales;f__Iamiaceae;g__Aquihabitans;s__unclassified_Aquihabitans
ASV1579	0	0	0	0	0	0	165	0	0	0	0	0	0	0	0	0	0	0	0	0	0	0	0	0	0	0	0	0	0	0	0	0	k__Bacteria;p__Pseudomonadota;c__Gammaproteobacteria;o__Pseudomonadales;f__Pseudomonadaceae;g__Pseudomonas
ASV1580	0	11	153	0	0	0	0	0	0	0	0	0	0	0	0	0	0	0	0	0	0	0	0	0	0	0	0	0	0	0	0	0	k__Bacteria;p__Pseudomonadota;c__Gammaproteobacteria;o__Burkholderiales;f__Rhodocyclaceae;g__Zoogloea
ASV1581	0	0	0	0	0	0	0	0	0	0	0	0	0	0	0	0	0	0	0	0	0	0	0	0	0	0	0	0	0	164	0	0	k__Bacteria;p__Pseudomonadota;c__Gammaproteobacteria;o__Burkholderiales;f__Oxalobacteraceae
ASV1582	0	0	0	0	0	0	0	0	0	0	0	32	0	0	0	0	14	15	0	0	0	0	0	0	0	58	0	45	0	0	0	0	k__Bacteria;p__Pseudomonadota;c__Alphaproteobacteria;o__Caulobacterales;f__Caulobacteraceae;g__Caulobacter;s__Caulobacter_fusiformis
ASV1583	28	0	88	36	0	0	0	0	0	0	0	0	0	0	0	0	12	0	0	0	0	0	0	0	0	0	0	0	0	0	0	0	k__Bacteria;p__Actinomycetota;c__Actinobacteria;o__Micrococcales;f__Microbacteriaceae;g__Amnibacterium
ASV1584	0	0	0	0	0	0	0	0	0	0	26	11	0	0	0	0	16	5	41	15	0	0	0	0	0	0	42	8	0	0	0	0	k__Bacteria;p__Actinomycetota;c__Actinobacteria;o__Kitasatosporales;f__Streptomycetaceae;g__Streptomyces
ASV1585	0	50	0	12	0	0	0	0	0	0	0	72	0	0	0	0	0	29	0	0	0	0	0	0	0	0	0	0	0	0	0	0	k__Bacteria;p__Actinomycetota;c__Actinobacteria;o__Micrococcales;f__Microbacteriaceae;g__Agromyces
ASV1586	36	33	42	52	0	0	0	0	0	0	0	0	0	0	0	0	0	0	0	0	0	0	0	0	0	0	0	0	0	0	0	0	k__Bacteria;p__Bacillota;c__Bacilli;o__Thermoactinomycetales;f__Thermoactinomycetaceae;g__Planifilum;s__unclassified_Planifilum
ASV1587	0	0	0	0	0	82	56	0	0	0	0	0	0	0	0	0	0	0	0	0	9	0	0	0	0	0	0	0	0	0	16	0	k__Bacteria;p__Pseudomonadota;c__Gammaproteobacteria;o__Pseudomonadales;f__Pseudomonadaceae;g__Pseudomonas
ASV1588	26	0	0	137	0	0	0	0	0	0	0	0	0	0	0	0	0	0	0	0	0	0	0	0	0	0	0	0	0	0	0	0	k__Bacteria;p__Gemmatimonadota;c__Gemmatimonadia;o__Gemmatimonadales;f__Gemmatimonadaceae
ASV1589	0	0	0	0	0	0	0	0	0	0	9	0	0	0	0	0	0	0	0	48	0	0	0	0	0	74	32	0	0	0	0	0	k__Bacteria;p__Pseudomonadota;c__Alphaproteobacteria;o__Sphingomonadales;f__Sphingomonadaceae;g__Sphingomonas
ASV1590	0	0	0	0	0	0	0	0	23	0	0	0	0	0	0	0	34	38	0	14	0	0	0	0	0	0	0	41	5	0	0	8	k__Bacteria;p__Pseudomonadota;c__Alphaproteobacteria;o__Hyphomicrobiales;f__Rhizobiaceae;g__Mesorhizobium
ASV1591	0	0	3	0	0	0	0	0	36	0	0	0	0	0	0	0	0	0	57	0	0	0	0	0	0	0	49	0	0	0	0	18	k__Bacteria;p__Actinomycetota;c__Acidimicrobiia;o__Microtrichales;f__Ilumatobacteraceae
ASV1592	0	18	47	0	0	0	0	0	13	0	0	15	0	0	33	0	0	0	0	0	0	0	0	0	0	0	0	19	0	7	0	11	k__Bacteria;p__Pseudomonadota;c__Alphaproteobacteria;o__Caulobacterales;f__Caulobacteraceae;g__Caulobacter
ASV1593	0	0	0	0	0	0	0	0	0	0	0	0	162	0	0	0	0	0	0	0	0	0	0	0	0	0	0	0	0	0	0	0	k__Bacteria
ASV1594	0	0	0	0	0	0	0	0	0	56	25	5	0	0	0	0	22	0	21	0	0	0	0	0	0	0	0	33	0	0	0	0	k__Bacteria;p__Pseudomonadota;c__Alphaproteobacteria;o__Hyphomicrobiales;f__Devosiaceae;g__Devosia;s__unclassified_Devosia
ASV1595	0	0	0	0	0	0	0	0	0	0	12	47	0	0	0	0	36	0	36	10	0	0	0	0	0	0	21	0	0	0	0	0	k__Bacteria;p__Actinomycetota;c__Actinobacteria;o__Pseudonocardiales;f__Pseudonocardiaceae;g__Pseudonocardia
ASV1596	23	84	34	19	0	0	0	0	0	0	2	0	0	0	0	0	0	0	0	0	0	0	0	0	0	0	0	0	0	0	0	0	k__Bacteria;p__Pseudomonadota;c__Alphaproteobacteria;o__Sphingomonadales;f__Sphingomonadaceae;g__Sphingomonas
ASV1597	0	0	0	0	0	0	0	0	0	0	0	0	0	0	0	0	50	0	62	0	0	0	0	0	0	0	0	37	0	0	13	0	k__Bacteria;p__Pseudomonadota;c__Gammaproteobacteria;o__Burkholderiales;f__Comamonadaceae
ASV1598	0	109	24	29	0	0	0	0	0	0	0	0	0	0	0	0	0	0	0	0	0	0	0	0	0	0	0	0	0	0	0	0	k__Bacteria;p__Pseudomonadota;c__Gammaproteobacteria;o__Lysobacterales;f__Lysobacteraceae;g__Arenimonas
ASV1599	0	0	0	38	0	0	0	0	15	0	0	15	0	0	0	0	0	21	15	27	0	0	0	0	0	0	19	0	11	0	0	0	k__Bacteria;p__Actinomycetota;c__Actinobacteria;o__Mycobacteriales;f__Mycobacteriaceae;g__Mycobacterium
ASV1600	0	30	47	84	0	0	0	0	0	0	0	0	0	0	0	0	0	0	0	0	0	0	0	0	0	0	0	0	0	0	0	0	k__Bacteria;p__Bacillota;c__Bacilli;o__Bacillales;f__Bacillaceae
ASV1601	0	0	12	136	0	0	0	0	0	0	0	0	0	0	0	0	0	13	0	0	0	0	0	0	0	0	0	0	0	0	0	0	k__Bacteria;p__Pseudomonadota;c__Alphaproteobacteria;o__Sphingomonadales;f__Sphingomonadaceae;g__Sphingomonas;s__Sphingomonas_kaistensis
ASV1602	0	0	0	0	0	0	0	0	10	0	34	0	0	0	0	0	7	41	0	0	0	0	0	0	0	50	19	0	0	0	0	0	k__Bacteria;p__Actinomycetota;c__Actinobacteria;o__Propionibacteriales;f__Nocardioidaceae;g__Nocardioides
ASV1603	0	0	0	0	0	0	0	0	11	0	21	29	0	0	0	0	28	0	0	27	0	0	0	0	0	28	0	17	0	0	0	0	k__Bacteria;p__Pseudomonadota;c__Alphaproteobacteria;o__Caulobacterales;f__Caulobacteraceae;g__Phenylobacterium
ASV1604	0	0	0	0	0	0	0	0	43	0	0	35	0	0	0	0	0	26	0	27	0	0	0	0	0	0	30	0	0	0	0	0	k__Bacteria;p__Gemmatimonadota;c__Gemmatimonadia;o__Gemmatimonadales;f__Gemmatimonadaceae
ASV1605	0	0	9	0	0	0	0	0	0	0	24	0	0	0	0	14	29	38	0	31	0	0	0	0	0	0	16	0	0	0	0	0	k__Bacteria;p__Pseudomonadota;c__Gammaproteobacteria;o__unclassified_Gammaproteobacteria;f__unclassified_Gammaproteobacteria;g__Acidibacter;s__unclassified_Acidibacter
ASV1606	0	47	45	32	0	0	0	0	0	0	17	0	0	0	0	0	19	0	0	0	0	0	0	0	0	0	0	0	0	0	0	0	k__Bacteria;p__Actinomycetota;c__Actinobacteria;o__Pseudonocardiales;f__Pseudonocardiaceae;g__Pseudonocardia
ASV1607	0	0	160	0	0	0	0	0	0	0	0	0	0	0	0	0	0	0	0	0	0	0	0	0	0	0	0	0	0	0	0	0	k__Bacteria;p__Pseudomonadota;c__Gammaproteobacteria;o__Lysobacterales;f__Lysobacteraceae
ASV1608	0	0	0	0	0	0	0	0	0	0	0	36	0	0	0	0	0	0	35	21	0	0	0	0	0	0	0	68	0	0	0	0	k__Bacteria;p__Actinomycetota;c__Actinobacteria;o__Mycobacteriales;f__Mycobacteriaceae;g__Mycobacterium
ASV1609	0	0	0	0	0	0	0	0	0	0	0	40	0	0	0	0	57	15	0	20	0	0	0	0	0	0	28	0	0	0	0	0	k__Bacteria;p__Actinomycetota;c__Actinobacteria;o__Micromonosporales;f__Micromonosporaceae;g__Luedemannella;s__unclassified_Luedemannella
ASV1610	0	16	14	0	0	0	0	0	0	0	21	0	0	0	0	0	0	32	44	0	0	0	0	0	0	0	0	33	0	0	0	0	k__Bacteria;p__Actinomycetota;c__Thermoleophilia;o__Solirubrobacterales;f__67-14;g__unclassified_67-14;s__unclassified_67-14
ASV1611	0	21	14	0	0	0	0	0	0	64	0	0	0	0	0	0	0	0	61	0	0	0	0	0	0	0	0	0	0	0	0	0	k__Bacteria;p__Pseudomonadota;c__Alphaproteobacteria;o__Hyphomicrobiales;f__Xanthobacteraceae;g__Pseudolabrys;s__unclassified_Pseudolabrys
ASV1612	0	0	0	0	0	0	0	0	0	31	0	0	0	0	0	0	0	0	0	0	0	0	11	0	118	0	0	0	0	0	0	0	k__Bacteria;p__Pseudomonadota;c__Gammaproteobacteria;o__Burkholderiales;f__Oxalobacteraceae;g__Massilia
ASV1613	0	0	0	0	0	0	0	0	21	0	37	0	0	0	0	0	0	0	19	44	0	0	0	0	0	0	29	0	0	0	0	10	k__Bacteria;p__Actinomycetota;c__Thermoleophilia;o__Solirubrobacterales
ASV1614	0	0	0	0	0	0	0	0	69	0	0	36	0	0	0	0	0	15	0	0	0	0	0	0	0	0	0	40	0	0	0	0	k__Bacteria;p__Bacteroidota;c__Bacteroidia;o__Bacteroidales;f__Bacteroidaceae;g__Bacteroides;s__Bacteroides_fragilis
ASV1615	0	0	0	0	0	0	0	0	0	119	0	0	0	0	5	0	0	21	0	0	0	0	0	0	0	0	0	15	0	0	0	0	k__Bacteria;p__Acidobacteriota;c__Thermoanaerobaculia;o__Thermoanaerobaculales;f__Thermoanaerobaculaceae;g__Subgroup_10
ASV1616	10	31	7	96	0	0	0	0	0	0	0	0	16	0	0	0	0	0	0	0	0	0	0	0	0	0	0	0	0	0	0	0	k__Bacteria;p__Bacteroidota;c__Bacteroidia;o__Flavobacteriales;f__Weeksellaceae;g__Chryseobacterium
ASV1617	0	50	43	0	0	0	0	0	0	0	0	0	0	0	0	0	43	0	0	0	0	0	0	0	0	0	12	0	0	0	0	11	k__Bacteria;p__Actinomycetota;c__Actinobacteria;o__Propionibacteriales;f__Nocardioidaceae;g__Nocardioides
ASV1618	83	7	63	6	0	0	0	0	0	0	0	0	0	0	0	0	0	0	0	0	0	0	0	0	0	0	0	0	0	0	0	0	k__Bacteria;p__Acidobacteriota;c__Acidobacteriae;o__Bryobacterales;f__Bryobacteraceae;g__Bryobacter;s__unclassified_Bryobacter
ASV1619	9	54	29	40	0	0	0	0	0	0	0	0	0	0	0	0	0	15	12	0	0	0	0	0	0	0	0	0	0	0	0	0	k__Bacteria;p__Pseudomonadota;c__Gammaproteobacteria;o__Steroidobacterales;f__Steroidobacteraceae;g__unclassified_Steroidobacteraceae;s__unclassified_Steroidobacteraceae
ASV1620	0	0	0	0	0	0	159	0	0	0	0	0	0	0	0	0	0	0	0	0	0	0	0	0	0	0	0	0	0	0	0	0	k__Bacteria;p__Bacteroidota;c__Bacteroidia;o__Flavobacteriales;f__Weeksellaceae;g__Chryseobacterium
ASV1621	0	0	0	0	0	0	0	0	0	0	63	33	0	0	0	0	47	0	0	0	0	0	0	0	0	0	16	0	0	0	0	0	k__Bacteria;p__Pseudomonadota;c__Alphaproteobacteria;o__Sphingomonadales;f__Sphingomonadaceae;g__Parablastomonas;s__unclassified_Parablastomonas
ASV1622	0	0	0	0	0	0	0	0	0	0	0	0	0	159	0	0	0	0	0	0	0	0	0	0	0	0	0	0	0	0	0	0	k__Bacteria;p__Pseudomonadota;c__Gammaproteobacteria;o__Enterobacterales;f__Erwiniaceae;g__Pantoea
ASV1623	0	0	0	0	0	0	0	0	15	0	34	15	0	0	0	7	9	0	0	0	0	0	0	0	0	0	62	0	2	0	0	15	k__Bacteria;p__Gemmatimonadota;c__Gemmatimonadia;o__Gemmatimonadales;f__Gemmatimonadaceae;g__unclassified_Gemmatimonadaceae
ASV1624	0	0	0	0	0	0	0	0	0	0	48	0	0	0	0	12	41	0	0	0	0	0	0	0	0	58	0	0	0	0	0	0	k__Bacteria;p__Actinomycetota;c__Actinobacteria;o__Micrococcales;f__Micrococcaceae
ASV1625	0	0	0	0	0	0	0	0	0	0	21	45	0	0	0	0	32	22	0	8	0	0	0	0	0	0	26	0	0	0	4	0	k__Bacteria;p__Pseudomonadota;c__Alphaproteobacteria;o__Hyphomicrobiales;f__Amb-16S-1323;g__unclassified_Amb-16S-1323;s__unclassified_Amb-16S-1323
ASV1626	0	0	158	0	0	0	0	0	0	0	0	0	0	0	0	0	0	0	0	0	0	0	0	0	0	0	0	0	0	0	0	0	k__Bacteria;p__Actinomycetota;c__Actinobacteria;o__Micrococcales;f__Microbacteriaceae
ASV1627	0	0	0	0	0	0	0	0	0	0	0	0	0	0	0	0	0	0	53	29	0	0	0	0	0	0	0	76	0	0	0	0	k__Bacteria;p__Actinomycetota;c__Actinobacteria;o__Propionibacteriales;f__Nocardioidaceae;g__Nocardioides
ASV1628	0	0	0	0	0	0	0	0	0	0	0	0	0	0	0	0	0	12	75	71	0	0	0	0	0	0	0	0	0	0	0	0	k__Bacteria;p__Actinomycetota;c__Acidimicrobiia;o__Microtrichales
ASV1629	0	0	0	9	0	0	0	0	0	0	0	0	0	0	0	0	0	0	0	0	0	0	0	0	149	0	0	0	0	0	0	0	k__Bacteria;p__Bacillota;c__Bacilli;o__Bacillales;f__Planococcaceae;g__Lysinibacillus
ASV1630	0	14	0	0	0	0	0	0	16	0	0	20	0	0	0	0	16	25	0	0	0	0	0	0	0	0	0	34	0	0	0	33	k__Bacteria;p__Actinomycetota;c__Actinobacteria;o__Frankiales;f__Geodermatophilaceae;g__Blastococcus
ASV1631	0	0	0	0	0	0	0	0	17	0	24	10	0	0	0	0	16	0	14	12	0	0	0	0	0	15	27	15	0	0	0	8	k__Bacteria;p__Pseudomonadota;c__Alphaproteobacteria;o__Sphingomonadales;f__Sphingomonadaceae
ASV1632	0	40	74	0	0	0	0	0	38	0	0	0	0	0	0	0	0	0	0	6	0	0	0	0	0	0	0	0	0	0	0	0	k__Bacteria;p__Actinomycetota;c__Acidimicrobiia;o__Microtrichales;f__Iamiaceae;g__Aquihabitans
ASV1633	9	17	17	0	0	0	0	0	25	0	36	0	0	0	0	0	0	0	14	12	0	0	0	0	0	0	0	26	0	2	0	0	k__Bacteria;p__Pseudomonadota;c__Alphaproteobacteria;o__Tistrellales;f__Geminicoccaceae;g__Candidatus_Alysiosphaera;s__unclassified_Candidatus_Alysiosphaera
ASV1634	0	0	0	0	0	0	0	0	18	0	28	11	0	0	4	0	0	5	10	55	0	0	0	0	0	0	8	18	0	0	0	0	k__Bacteria;p__Pseudomonadota;c__Gammaproteobacteria;o__Burkholderiales;f__Burkholderiaceae;g__Lautropia;s__unclassified_Lautropia
ASV1635	4	0	0	0	0	0	0	0	56	0	24	18	0	0	0	0	44	11	0	0	0	0	0	0	0	0	0	0	0	0	0	0	k__Bacteria;p__Chloroflexota;c__TK10;o__unclassified_TK10;f__unclassified_TK10;g__unclassified_TK10;s__unclassified_TK10
ASV1636	0	0	0	0	0	0	0	0	61	0	25	0	0	0	0	0	0	0	34	37	0	0	0	0	0	0	0	0	0	0	0	0	k__Bacteria;p__Actinomycetota;c__MB-A2-108;o__unclassified_MB-A2-108;f__unclassified_MB-A2-108;g__unclassified_MB-A2-108;s__unclassified_MB-A2-108
ASV1637	0	0	0	0	0	0	0	0	46	0	46	0	0	0	0	0	0	43	0	0	0	0	0	0	0	0	0	22	0	0	0	0	k__Bacteria;p__Pseudomonadota;c__Alphaproteobacteria;o__Dongiales;f__Dongiaceae;g__Dongia;s__unclassified_Dongia
ASV1638	0	0	0	0	0	0	0	0	0	0	0	0	0	0	0	0	0	51	0	50	0	0	0	0	0	0	0	40	16	0	0	0	k__Bacteria;p__Actinomycetota;c__Actinobacteria;o__Propionibacteriales;f__Nocardioidaceae;g__Nocardioides
ASV1639	0	0	0	0	0	157	0	0	0	0	0	0	0	0	0	0	0	0	0	0	0	0	0	0	0	0	0	0	0	0	0	0	k__Bacteria;p__Pseudomonadota;c__Gammaproteobacteria;o__Enterobacterales;f__Enterobacteriaceae
ASV1640	0	0	0	0	0	0	0	157	0	0	0	0	0	0	0	0	0	0	0	0	0	0	0	0	0	0	0	0	0	0	0	0	k__Bacteria;p__Pseudomonadota;c__Gammaproteobacteria;o__Pseudomonadales;f__Pseudomonadaceae;g__Pseudomonas
ASV1641	0	0	0	0	0	0	0	0	0	0	13	22	0	0	0	0	0	0	29	64	0	0	0	0	0	0	19	9	0	0	0	0	k__Bacteria;p__Actinomycetota;c__Thermoleophilia;o__Gaiellales;f__unclassified_Gaiellales;g__unclassified_Gaiellales;s__unclassified_Gaiellales
ASV1642	0	0	0	156	0	0	0	0	0	0	0	0	0	0	0	0	0	0	0	0	0	0	0	0	0	0	0	0	0	0	0	0	k__Bacteria;p__Bacillota;c__Bacilli;o__Alicyclobacillales;f__Alicyclobacillaceae;g__Tumebacillus
ASV1643	13	124	0	19	0	0	0	0	0	0	0	0	0	0	0	0	0	0	0	0	0	0	0	0	0	0	0	0	0	0	0	0	k__Bacteria;p__Pseudomonadota;c__Alphaproteobacteria;o__Hyphomicrobiales;f__Beijerinckiaceae;g__Lichenibacterium;s__unclassified_Lichenibacterium
ASV1644	63	24	33	27	0	0	0	0	0	0	0	0	0	0	0	0	0	0	0	0	0	0	0	0	0	0	0	9	0	0	0	0	k__Bacteria;p__Pseudomonadota;c__Gammaproteobacteria;o__Burkholderiales;f__Oxalobacteraceae;g__Massilia
ASV1646	0	0	0	0	0	0	0	0	11	0	0	22	0	0	0	0	0	10	0	0	0	0	0	0	0	67	33	0	0	0	0	13	k__Bacteria;p__Actinomycetota;c__MB-A2-108;o__unclassified_MB-A2-108;f__unclassified_MB-A2-108;g__unclassified_MB-A2-108;s__unclassified_MB-A2-108
ASV1647	0	0	0	0	0	0	0	0	11	0	15	42	0	0	0	0	27	13	0	0	0	0	0	0	0	0	29	13	6	0	0	0	k__Bacteria;p__Verrucomicrobiota;c__Verrucomicrobiia;o__Pedosphaerales;f__Pedosphaeraceae;g__Ellin517;s__unclassified_Ellin517
ASV1648	0	0	0	14	0	0	0	0	30	0	13	0	0	0	0	0	37	0	11	10	0	0	0	0	0	0	32	0	9	0	0	0	k__Bacteria;p__Pseudomonadota;c__Gammaproteobacteria;o__Burkholderiales;f__Comamonadaceae;g__Rhizobacter
ASV1649	0	0	0	0	0	0	0	0	0	0	30	0	0	0	0	0	0	17	16	0	0	0	0	0	0	0	43	35	0	0	0	14	k__Bacteria;p__Pseudomonadota;c__Gammaproteobacteria;o__Lysobacterales;f__Lysobacteraceae
ASV1650	0	50	0	0	0	0	0	0	0	0	0	0	0	0	0	0	0	0	18	0	0	0	0	0	0	87	0	0	0	0	0	0	k__Bacteria;p__Actinomycetota;c__Actinobacteria;o__Propionibacteriales;f__Nocardioidaceae;g__Nocardioides;s__Nocardioides_sp._MMH1-2
ASV1651	3	46	27	50	0	0	0	0	0	0	0	0	0	0	0	0	14	0	0	0	0	0	0	0	0	0	0	13	0	0	2	0	k__Bacteria;p__Bacillota;c__Bacilli;o__Bacillales;f__Bacillaceae;g__Bacillus;s__Bacillus_thermolactis
ASV1652	0	0	0	0	0	0	0	0	0	0	32	0	0	0	0	0	54	0	0	0	0	0	0	0	0	54	0	15	0	0	0	0	k__Bacteria;p__Actinomycetota;c__Actinobacteria;o__Micromonosporales;f__Micromonosporaceae
ASV1653	0	0	0	0	0	0	0	0	0	0	0	51	0	0	0	0	21	40	43	0	0	0	0	0	0	0	0	0	0	0	0	0	k__Bacteria;p__Actinomycetota;c__Thermoleophilia;o__Gaiellales;f__Gaiellaceae;g__Gaiella;s__unclassified_Gaiella
ASV1654	0	0	0	0	0	0	0	0	0	57	0	0	0	0	0	0	0	25	14	21	0	0	0	0	0	0	0	38	0	0	0	0	k__Bacteria;p__Actinomycetota;c__Actinobacteria;o__Frankiales;f__Nakamurellaceae;g__Vallicoccus;s__unclassified_Vallicoccus
ASV1655	0	0	0	0	0	0	0	0	12	0	0	0	0	0	0	0	35	0	0	0	0	0	0	0	0	0	30	59	0	19	0	0	k__Bacteria;p__Actinomycetota;c__Thermoleophilia;o__Solirubrobacterales;f__Solirubrobacteraceae
ASV1656	0	0	0	0	0	0	0	0	45	0	0	30	0	0	0	0	32	0	0	0	0	0	0	0	0	43	0	0	0	0	0	5	k__Bacteria;p__Bacteroidota;c__Bacteroidia;o__Bacteroidales;f__Bacteroidaceae;g__Bacteroides
ASV1657	0	47	0	38	0	0	0	0	0	35	0	0	35	0	0	0	0	0	0	0	0	0	0	0	0	0	0	0	0	0	0	0	k__Bacteria;p__Bacillota;c__Bacilli;o__Lactobacillales;f__Enterococcaceae;g__Enterococcus;s__Enterococcus_columbae
ASV1658	0	37	11	50	0	0	0	0	0	0	0	0	0	0	0	0	0	0	29	27	0	0	0	0	0	0	0	0	0	0	0	0	k__Bacteria;p__Bacillota;c__Bacilli;o__Lactobacillales;f__Enterococcaceae;g__Enterococcus
ASV1659	0	0	0	0	0	0	0	0	0	0	0	0	0	0	0	0	0	0	0	0	0	0	0	0	154	0	0	0	0	0	0	0	k__Bacteria;p__Pseudomonadota;c__Alphaproteobacteria;o__Dongiales;f__Dongiaceae;g__Dongia;s__unclassified_Dongia
ASV1660	0	0	0	0	0	0	0	0	0	0	0	0	0	0	0	0	0	0	0	0	0	0	0	0	0	0	0	0	154	0	0	0	k__Bacteria;p__Pseudomonadota;c__Alphaproteobacteria;o__Hyphomicrobiales;f__Rhizobiaceae;g__Aureimonas;s__Aureimonas_phyllosphaerae
ASV1661	0	0	0	154	0	0	0	0	0	0	0	0	0	0	0	0	0	0	0	0	0	0	0	0	0	0	0	0	0	0	0	0	k__Bacteria;p__Pseudomonadota;c__Gammaproteobacteria;o__Enterobacterales;f__Alteromonadaceae;g__Rheinheimera
ASV1662	0	13	66	75	0	0	0	0	0	0	0	0	0	0	0	0	0	0	0	0	0	0	0	0	0	0	0	0	0	0	0	0	k__Bacteria;p__Actinomycetota;c__Actinobacteria;o__Mycobacteriales;f__Nocardiaceae;g__Rhodococcus
ASV1663	43	21	18	72	0	0	0	0	0	0	0	0	0	0	0	0	0	0	0	0	0	0	0	0	0	0	0	0	0	0	0	0	k__Bacteria;p__Pseudomonadota;c__Gammaproteobacteria;o__Lysobacterales;f__Rhodanobacteraceae
ASV1664	0	0	0	0	0	0	0	0	0	0	0	11	0	0	0	0	0	43	56	14	0	0	0	0	0	0	11	19	0	0	0	0	k__Bacteria;p__Gemmatimonadota;c__Gemmatimonadia;o__Gemmatimonadales;f__Gemmatimonadaceae;g__unclassified_Gemmatimonadaceae;s__unclassified_Gemmatimonadaceae
ASV1665	0	0	0	0	0	0	0	0	0	0	0	0	0	0	0	154	0	0	0	0	0	0	0	0	0	0	0	0	0	0	0	0	k__Bacteria;p__Pseudomonadota;c__Gammaproteobacteria;o__Burkholderiales;f__Oxalobacteraceae
ASV1666	0	0	0	0	0	0	0	0	0	72	0	20	0	0	0	0	0	0	0	0	2	0	0	0	0	60	0	0	0	0	0	0	k__Bacteria;p__Pseudomonadota;c__Gammaproteobacteria;o__Burkholderiales;f__Comamonadaceae;g__Ramlibacter;s__Ramlibacter_henchirensis
ASV1667	0	0	0	0	0	0	0	0	20	0	31	0	0	0	0	0	53	0	0	0	0	0	0	0	0	41	0	9	0	0	0	0	k__Bacteria;p__Actinomycetota;c__Acidimicrobiia;o__Acidimicrobiales;f__Acidimicrobiaceae
ASV1668	0	0	0	0	0	0	0	0	0	0	10	0	0	0	0	0	15	42	47	17	0	0	0	0	0	0	23	0	0	0	0	0	k__Bacteria;p__Pseudomonadota;c__Alphaproteobacteria;o__Sphingomonadales;f__Sphingomonadaceae;g__Sphingomonas
ASV1669	0	0	7	0	0	0	0	0	0	114	0	0	0	0	0	0	0	0	0	0	0	0	0	0	0	0	0	33	0	0	0	0	k__Bacteria;p__Bacteroidota;c__Bacteroidia;o__Flavobacteriales;f__Flavobacteriaceae;g__Flavobacterium
ASV1670	0	0	0	56	0	0	0	0	0	0	21	29	0	0	0	0	0	23	0	0	0	0	0	0	0	0	12	13	0	0	0	0	k__Bacteria;p__Actinomycetota;c__Thermoleophilia;o__Solirubrobacterales;f__Solirubrobacteraceae;g__Solirubrobacter;s__unclassified_Solirubrobacter
ASV1671	12	37	16	0	0	0	0	0	0	0	0	3	70	0	0	0	0	0	0	0	0	0	0	0	0	0	15	0	0	0	0	0	k__Bacteria;p__Bacillota;c__Bacilli;o__Bacillales;f__Bacillaceae;g__Metabacillus
ASV1672	0	0	0	0	0	0	0	0	31	0	27	0	0	0	0	0	0	0	0	12	0	0	0	0	0	40	13	12	18	0	0	0	k__Bacteria;p__Bacteroidota;c__Bacteroidia;o__Bacteroidales;f__Bacteroidaceae;g__Bacteroides
ASV1673	0	0	0	0	0	0	0	0	13	39	13	0	0	0	0	0	19	0	25	10	0	0	0	0	0	0	17	11	4	0	0	2	k__Bacteria;p__Bacteroidota;c__Bacteroidia;o__Chitinophagales;f__Chitinophagaceae;g__Ferruginibacter
ASV1674	0	16	0	0	0	0	0	0	7	0	9	0	0	0	0	0	0	25	0	30	0	0	0	0	0	42	15	9	0	0	0	0	k__Bacteria;p__Pseudomonadota;c__Gammaproteobacteria;o__Burkholderiales;f__Comamonadaceae;g__Acidovorax
ASV1675	0	0	0	6	0	0	0	0	0	43	0	7	0	0	0	0	31	0	0	0	0	0	0	0	0	0	0	58	8	0	0	0	k__Bacteria;p__Pseudomonadota;c__Alphaproteobacteria;o__Hyphomicrobiales;f__Xanthobacteraceae;g__Rhodoplanes;s__unclassified_Rhodoplanes
ASV1676	0	0	0	0	0	0	0	0	0	39	0	0	0	0	0	0	0	66	48	0	0	0	0	0	0	0	0	0	0	0	0	0	k__Bacteria;p__Bacillota;c__Bacilli;o__Lactobacillales;f__Lactobacillaceae;g__Lactobacillus
ASV1677	0	0	0	0	0	0	0	0	0	0	45	0	0	0	0	0	46	0	0	16	0	0	0	0	0	38	0	8	0	0	0	0	k__Bacteria;p__Actinomycetota;c__Acidimicrobiia;o__Microtrichales;f__Ilumatobacteraceae
ASV1678	0	132	0	0	0	0	0	0	0	0	21	0	0	0	0	0	0	0	0	0	0	0	0	0	0	0	0	0	0	0	0	0	k__Bacteria;p__Actinomycetota;c__Actinobacteria;o__Propionibacteriales;f__Propionibacteriaceae;g__Microlunatus
ASV1679	0	0	0	0	0	0	0	0	0	0	23	0	0	0	0	0	38	26	33	0	0	0	0	0	0	0	18	0	0	0	0	15	k__Bacteria;p__Pseudomonadota;c__Gammaproteobacteria;o__Lysobacterales;f__Rhodanobacteraceae
ASV1680	29	41	83	0	0	0	0	0	0	0	0	0	0	0	0	0	0	0	0	0	0	0	0	0	0	0	0	0	0	0	0	0	k__Bacteria;p__Pseudomonadota;c__Alphaproteobacteria;o__Hyphomicrobiales;f__Hyphomicrobiaceae;g__Hyphomicrobium
ASV1682	0	0	0	0	0	0	0	0	0	0	0	0	0	0	5	0	0	24	0	0	0	0	0	0	0	100	14	10	0	0	0	0	k__Bacteria;p__Actinomycetota;c__Acidimicrobiia;o__Acidimicrobiales;f__Acidimicrobiaceae;g__Acidiferrimicrobium;s__unclassified_Acidiferrimicrobium
ASV1683	0	39	28	67	0	0	0	0	0	0	0	0	0	0	0	0	0	0	18	0	0	0	0	0	0	0	0	0	0	0	0	0	k__Bacteria;p__Pseudomonadota;c__Gammaproteobacteria;o__Enterobacterales;f__Enterobacteriaceae
ASV1684	0	9	0	0	0	0	0	0	0	0	0	0	0	0	0	0	0	0	0	0	0	0	0	0	143	0	0	0	0	0	0	0	k__Bacteria;p__Pseudomonadota;c__Alphaproteobacteria
ASV1685	0	18	43	91	0	0	0	0	0	0	0	0	0	0	0	0	0	0	0	0	0	0	0	0	0	0	0	0	0	0	0	0	k__Bacteria;p__Pseudomonadota;c__Alphaproteobacteria;o__Acetobacterales;f__Acetobacteraceae;g__Roseomonas
ASV1686	0	0	0	0	0	0	0	0	0	0	38	0	0	0	0	0	20	23	13	13	0	0	0	0	0	0	20	25	0	0	0	0	k__Bacteria;p__Pseudomonadota;c__Alphaproteobacteria;o__Hyphomicrobiales;f__Rhizobiaceae
ASV1687	0	0	0	0	0	0	0	0	0	0	0	0	0	0	0	0	7	0	0	0	0	0	0	0	0	145	0	0	0	0	0	0	k__Bacteria;p__Chloroflexota;c__TK10;o__unclassified_TK10;f__unclassified_TK10;g__unclassified_TK10;s__unclassified_TK10
ASV1688	0	0	0	0	0	0	0	129	0	0	0	0	0	0	0	0	0	0	0	0	23	0	0	0	0	0	0	0	0	0	0	0	k__Bacteria;p__Pseudomonadota;c__Gammaproteobacteria;o__Pseudomonadales;f__Pseudomonadaceae;g__Pseudomonas
ASV1689	6	0	37	10	0	0	0	0	0	0	12	0	0	0	0	3	10	18	10	34	0	0	0	0	0	0	12	0	0	0	0	0	k__Bacteria;p__Pseudomonadota;c__Alphaproteobacteria;o__Hyphomicrobiales;f__Beijerinckiaceae;g__Bosea
ASV1690	0	0	0	0	0	0	0	0	0	0	53	0	0	0	0	0	24	0	0	42	0	0	0	0	0	0	22	0	10	0	0	0	k__Bacteria;p__Pseudomonadota;c__Gammaproteobacteria;o__Burkholderiales;f__Comamonadaceae
ASV1691	0	92	38	0	0	0	0	0	0	0	0	0	0	0	0	0	0	0	0	0	0	0	0	0	0	0	21	0	0	0	0	0	k__Bacteria;p__Actinomycetota;c__Actinobacteria;o__Propionibacteriales;f__Nocardioidaceae;g__Nocardioides
ASV1692	17	0	0	0	0	0	0	0	0	0	0	0	0	0	0	0	0	0	0	0	0	0	0	0	110	0	13	0	0	0	0	11	k__Bacteria;p__Bacillota;c__Bacilli;o__Brevibacillales;f__Brevibacillaceae;g__Brevibacillus
ASV1693	0	58	0	0	0	0	0	0	0	0	0	0	0	0	0	0	10	11	0	72	0	0	0	0	0	0	0	0	0	0	0	0	k__Bacteria;p__Actinomycetota;c__Actinobacteria;o__Frankiales
ASV1694	0	0	0	0	0	0	0	0	0	0	10	10	0	0	0	0	0	15	19	29	0	0	0	0	0	26	13	19	10	0	0	0	k__Bacteria;p__Acidobacteriota;c__Holophagae;o__Subgroup_7;f__unclassified_Subgroup_7;g__unclassified_Subgroup_7;s__unclassified_Subgroup_7
ASV1695	0	0	0	89	0	0	0	0	0	0	27	24	0	0	0	0	0	0	11	0	0	0	0	0	0	0	0	0	0	0	0	0	k__Bacteria;p__Pseudomonadota;c__Alphaproteobacteria;o__Dongiales;f__Dongiaceae;g__Dongia;s__unclassified_Dongia
ASV1696	0	24	0	0	0	0	0	0	0	0	22	15	0	0	0	0	0	0	28	0	0	0	0	0	0	40	22	0	0	0	0	0	k__Bacteria;p__Pseudomonadota;c__Alphaproteobacteria;o__Caulobacterales;f__Caulobacteraceae;g__Brevundimonas
ASV1697	0	40	0	0	0	0	0	0	0	0	0	0	111	0	0	0	0	0	0	0	0	0	0	0	0	0	0	0	0	0	0	0	k__Bacteria;p__Pseudomonadota;c__Gammaproteobacteria;o__Enterobacterales;f__Alteromonadaceae;g__Rheinheimera
ASV1698	0	9	15	0	0	0	0	0	13	0	17	0	0	0	0	0	0	13	30	0	0	0	0	0	0	29	25	0	0	0	0	0	k__Bacteria;p__Actinomycetota;c__Thermoleophilia;o__Gaiellales;f__Gaiellaceae;g__Gaiella;s__unclassified_Gaiella
ASV1699	0	0	0	0	0	0	0	0	27	0	35	0	0	0	0	0	0	0	0	0	0	0	0	0	0	51	27	11	0	0	0	0	k__Bacteria;p__Actinomycetota;c__Thermoleophilia;o__Solirubrobacterales;f__Solirubrobacteraceae
ASV1700	10	7	0	31	0	0	0	0	19	0	20	0	0	0	0	0	0	0	0	10	0	0	0	0	0	0	16	0	0	27	0	11	k__Bacteria;p__Pseudomonadota;c__Gammaproteobacteria;o__Pseudomonadales;f__Cellvibrionaceae;g__Cellvibrio
ASV1701	0	0	0	0	0	0	0	0	33	0	19	0	0	0	0	0	34	11	0	22	0	0	0	0	0	0	32	0	0	0	0	0	k__Bacteria;p__Pseudomonadota;c__Alphaproteobacteria;o__Hyphomicrobiales;f__Xanthobacteraceae;g__Rhodoplanes;s__unclassified_Rhodoplanes
ASV1702	0	0	0	13	0	0	0	0	35	0	0	0	0	0	0	0	0	0	0	22	0	0	0	0	0	65	16	0	0	0	0	0	k__Bacteria;p__Pseudomonadota;c__Alphaproteobacteria;o__Reyranellales;f__Reyranellaceae;g__unclassified_Reyranellaceae;s__unclassified_Reyranellaceae
ASV1703	0	0	0	0	0	0	0	0	0	0	0	0	0	0	12	0	19	0	57	0	0	0	0	0	0	0	23	40	0	0	0	0	k__Bacteria;p__Pseudomonadota;c__Gammaproteobacteria;o__Lysobacterales;f__Lysobacteraceae;g__Lysobacter
ASV1704	0	0	0	0	0	0	0	0	0	0	0	0	0	0	0	0	0	0	0	0	0	0	0	0	0	0	0	0	0	0	0	150	k__Bacteria;p__Pseudomonadota;c__Gammaproteobacteria;o__Enterobacterales;f__Enterobacteriaceae
ASV1705	0	0	13	0	0	0	0	0	0	0	0	0	0	0	0	0	32	0	0	0	0	0	0	0	0	24	0	72	0	0	0	9	k__Bacteria;p__Pseudomonadota;c__Alphaproteobacteria;o__Hyphomicrobiales;f__Xanthobacteraceae;g__Bradyrhizobium
ASV1706	0	0	0	0	0	0	0	0	0	0	0	16	0	0	0	0	24	26	46	0	0	0	0	0	0	0	22	16	0	0	0	0	k__Bacteria;p__Actinomycetota;c__Thermoleophilia;o__Solirubrobacterales;f__Solirubrobacteraceae;g__Solirubrobacter
ASV1707	0	0	0	0	0	0	0	0	0	0	0	26	0	0	0	0	29	30	9	37	0	0	0	0	0	0	0	19	0	0	0	0	k__Bacteria;p__Pseudomonadota;c__Alphaproteobacteria;o__Sphingomonadales;f__Sphingomonadaceae;g__unclassified_Sphingomonadaceae;s__Sphingosinicella_sp.
ASV1708	0	0	0	0	0	0	0	0	0	0	38	0	0	0	0	0	0	26	23	12	0	0	0	0	0	0	34	17	0	0	0	0	k__Bacteria;p__Acidobacteriota;c__Vicinamibacteria;o__Vicinamibacterales;f__unclassified_Vicinamibacterales;g__unclassified_Vicinamibacterales;s__unclassified_Vicinamibacterales
ASV1709	0	6	8	18	0	0	0	0	0	0	17	0	0	0	0	0	11	25	0	10	0	0	0	0	0	0	31	15	0	0	0	9	k__Bacteria;p__Pseudomonadota;c__Gammaproteobacteria;o__Burkholderiales;f__Nitrosomonadaceae;g__Ellin6067;s__unclassified_Ellin6067
ASV1710	0	0	0	0	0	0	0	0	15	0	26	0	0	0	0	0	0	0	0	33	0	0	0	0	0	56	20	0	0	0	0	0	k__Bacteria;p__Pseudomonadota;c__Gammaproteobacteria;o__Pseudomonadales;f__Pseudomonadaceae;g__Pseudomonas
ASV1711	0	44	32	19	0	0	0	30	10	0	10	0	0	0	0	0	0	0	0	0	0	0	0	0	0	0	5	0	0	0	0	0	k__Bacteria;p__Bacillota;c__Bacilli;o__Exiguobacterales;f__Exiguobacteraceae;g__Exiguobacterium
ASV1712	0	0	0	0	0	0	0	0	34	0	18	0	0	0	0	0	27	16	19	0	0	0	0	0	0	0	0	36	0	0	0	0	k__Bacteria;p__Actinomycetota;c__Thermoleophilia;o__Solirubrobacterales;f__Solirubrobacteraceae
ASV1713	0	0	0	0	0	0	0	0	41	0	49	0	0	0	0	0	0	0	31	0	0	0	0	0	0	0	0	21	0	0	0	8	k__Bacteria;p__Pseudomonadota;c__Alphaproteobacteria;o__Hyphomicrobiales;f__Hyphomicrobiaceae;g__unclassified_Hyphomicrobiaceae;s__unclassified_Hyphomicrobiaceae
ASV1714	0	0	0	0	0	0	0	0	23	0	36	16	0	0	0	0	18	9	7	20	0	0	0	0	0	0	7	14	0	0	0	0	k__Bacteria;p__Acidobacteriota;c__Vicinamibacteria;o__Vicinamibacterales;f__unclassified_Vicinamibacterales;g__unclassified_Vicinamibacterales;s__unclassified_Vicinamibacterales
ASV1715	0	0	0	0	0	0	0	0	26	0	0	0	0	0	0	0	21	13	50	15	0	0	0	0	0	0	9	5	11	0	0	0	k__Bacteria;p__Myxococcota;c__Polyangiia;o__Polyangiales;f__Phaselicystaceae;g__Phaselicystis;s__unclassified_Phaselicystis
ASV1716	0	0	0	0	0	0	0	0	0	43	22	0	0	0	0	6	0	13	0	46	0	0	0	0	0	0	0	19	0	0	0	0	k__Bacteria;p__Actinomycetota;c__Actinobacteria;o__Micrococcales;f__Microbacteriaceae;g__Agromyces
ASV1717	0	0	0	0	0	0	0	0	15	0	10	0	0	0	0	0	19	41	3	18	0	0	0	0	0	0	11	27	0	0	0	5	k__Bacteria;p__Pseudomonadota;c__Gammaproteobacteria;o__Burkholderiales;f__Nitrosomonadaceae;g__MND1;s__unclassified_MND1
ASV1718	0	0	0	0	0	0	0	0	17	76	0	0	0	0	0	0	20	0	36	0	0	0	0	0	0	0	0	0	0	0	0	0	k__Bacteria;p__Actinomycetota;c__Actinobacteria;o__Propionibacteriales;f__Nocardioidaceae;g__Marmoricola
ASV1719	0	0	0	0	0	0	2	0	6	34	0	30	0	0	0	0	0	25	0	41	0	0	0	0	0	0	0	6	0	0	0	5	k__Bacteria;p__Bacillota;c__Bacilli;o__Lactobacillales;f__Carnobacteriaceae;g__Granulicatella;s__unclassified_Granulicatella
ASV1720	0	0	0	0	0	0	0	0	0	0	41	0	0	0	0	0	24	0	0	0	0	0	0	0	0	0	11	42	12	0	0	19	k__Bacteria;p__Pseudomonadota;c__Gammaproteobacteria;o__Lysobacterales;f__Lysobacteraceae;g__Arenimonas;s__unclassified_Arenimonas
ASV1721	23	8	32	18	6	0	0	0	0	0	0	17	0	0	0	4	0	0	0	0	0	0	0	0	0	0	26	0	0	4	0	11	k__Bacteria;p__Pseudomonadota;c__Gammaproteobacteria;o__Burkholderiales;f__Comamonadaceae;g__Caenimonas;s__Caenimonas_sp._TSX9-5
ASV1722	0	0	0	0	0	0	0	0	0	0	25	17	0	0	0	0	28	0	20	0	0	0	0	0	0	0	38	20	0	0	0	0	k__Bacteria;p__Actinomycetota;c__Actinobacteria;o__Propionibacteriales;f__Nocardioidaceae;g__Nocardioides
ASV1723	0	0	0	0	0	0	0	0	0	0	0	0	0	0	0	0	0	0	0	0	0	0	0	0	0	148	0	0	0	0	0	0	k__Bacteria;p__Chloroflexota;c__Chloroflexia;o__Thermomicrobiales;f__JG30-KF-CM45;g__unclassified_JG30-KF-CM45;s__unclassified_JG30-KF-CM45
ASV1724	0	0	0	0	0	0	0	0	0	0	0	0	0	0	0	0	0	0	0	31	0	0	0	0	0	0	0	0	0	0	117	0	k__Bacteria;p__Bacillota;c__Bacilli;o__Paenibacillales;f__Paenibacillaceae;g__Paenibacillus
ASV1725	0	0	0	33	0	0	0	0	0	0	0	37	0	0	0	0	0	0	25	53	0	0	0	0	0	0	0	0	0	0	0	0	k__Bacteria;p__Bacillota;c__Clostridia;o__Peptostreptococcales-Tissierellales;f__Peptostreptococcaceae;g__Romboutsia
ASV1726	0	0	30	26	0	0	38	0	0	0	0	0	0	0	0	0	0	0	0	0	0	0	54	0	0	0	0	0	0	0	0	0	k__Bacteria;p__Pseudomonadota;c__Alphaproteobacteria;o__Hyphomicrobiales;f__Rhizobiaceae;g__Agrobacterium
ASV1727	0	0	0	0	0	0	0	0	0	110	0	0	0	0	0	0	0	0	0	18	0	0	0	0	0	0	6	12	0	0	2	0	k__Bacteria;p__Actinomycetota;c__Acidimicrobiia;o__Microtrichales
ASV1728	0	0	0	0	0	0	0	0	0	0	20	35	0	0	0	4	0	41	17	0	0	0	0	0	0	0	16	0	4	0	0	11	k__Bacteria;p__Actinomycetota;c__Actinobacteria;o__Frankiales;f__Acidothermaceae;g__Acidothermus;s__unclassified_Acidothermus
ASV1729	0	0	0	0	0	0	0	0	0	0	0	0	111	0	0	0	0	0	0	0	0	0	0	0	37	0	0	0	0	0	0	0	k__Bacteria
ASV1730	0	0	0	0	0	0	0	0	0	0	10	38	0	0	0	0	25	0	0	33	0	0	0	0	0	35	0	7	0	0	0	0	k__Bacteria;p__Pseudomonadota;c__Alphaproteobacteria;o__Hyphomicrobiales;f__Xanthobacteraceae
ASV1731	0	0	0	0	0	0	0	0	10	0	0	44	0	0	0	0	0	0	14	0	0	0	0	0	0	38	18	21	3	0	0	0	k__Bacteria;p__Pseudomonadota;c__Gammaproteobacteria;o__Methylococcales;f__Methylomonadaceae;g__Methylobacter
ASV1732	0	0	0	0	0	0	0	0	60	0	0	0	0	0	0	0	16	0	14	37	0	0	0	0	0	0	21	0	0	0	0	0	k__Bacteria;p__Actinomycetota;c__MB-A2-108;o__unclassified_MB-A2-108;f__unclassified_MB-A2-108;g__unclassified_MB-A2-108;s__unclassified_MB-A2-108
ASV1733	0	0	0	35	0	0	0	0	0	0	0	18	94	0	0	0	0	0	0	0	0	0	0	0	0	0	0	0	0	0	0	0	k__Bacteria;p__Pseudomonadota;c__Gammaproteobacteria;o__Lysobacterales;f__Rhodanobacteraceae
ASV1734	0	0	0	0	0	0	0	0	19	20	25	24	0	0	0	0	0	0	33	0	0	0	0	0	0	0	13	13	0	0	0	0	k__Bacteria;p__Bacteroidota;c__Bacteroidia;o__Cytophagales;f__Microscillaceae;g__unclassified_Microscillaceae;s__unclassified_Microscillaceae
ASV1735	0	0	0	0	0	0	0	0	20	0	0	30	0	0	0	0	0	16	0	24	0	0	0	0	0	57	0	0	0	0	0	0	k__Bacteria;p__Nitrospirota;c__Nitrospiria;o__Nitrospirales;f__Nitrospiraceae;g__Nitrospira
ASV1736	28	18	46	55	0	0	0	0	0	0	0	0	0	0	0	0	0	0	0	0	0	0	0	0	0	0	0	0	0	0	0	0	k__Bacteria;p__Pseudomonadota;c__Alphaproteobacteria;o__Sphingomonadales;f__Sphingomonadaceae;g__Sphingomonas
ASV1737	39	0	0	0	0	0	0	0	0	0	0	0	0	0	0	0	0	0	0	0	0	0	0	0	0	0	0	0	108	0	0	0	k__Bacteria;p__Pseudomonadota;c__Alphaproteobacteria;o__Sphingomonadales;f__Sphingomonadaceae;g__Novosphingobium
ASV1738	24	0	18	105	0	0	0	0	0	0	0	0	0	0	0	0	0	0	0	0	0	0	0	0	0	0	0	0	0	0	0	0	k__Bacteria;p__Pseudomonadota;c__Gammaproteobacteria;o__Burkholderiales;f__Comamonadaceae
ASV1739	0	3	0	0	0	0	0	0	17	64	0	13	0	0	0	0	0	0	14	0	0	0	0	0	0	0	0	20	0	0	0	16	k__Bacteria;p__Gemmatimonadota;c__Longimicrobiia;o__Longimicrobiales;f__Longimicrobiaceae;g__unclassified_Longimicrobiaceae;s__unclassified_Longimicrobiaceae
ASV1740	0	0	0	0	79	0	13	0	0	0	0	0	0	0	0	0	0	0	0	0	0	0	0	0	0	0	0	0	0	0	54	0	k__Bacteria;p__Pseudomonadota;c__Alphaproteobacteria;o__Hyphomicrobiales;f__Rhizobiaceae;g__Agrobacterium
ASV1741	0	0	0	0	0	0	0	0	0	0	0	0	0	0	0	0	0	0	0	0	0	0	0	0	0	146	0	0	0	0	0	0	k__Bacteria;p__Pseudomonadota;c__Alphaproteobacteria;o__Dongiales;f__Dongiaceae;g__Dongia;s__unclassified_Dongia
ASV1742	0	0	9	0	0	0	0	0	0	0	0	0	0	0	0	0	0	0	0	0	0	0	0	0	0	137	0	0	0	0	0	0	k__Bacteria;p__Actinomycetota;c__Actinobacteria;o__Micromonosporales;f__Micromonosporaceae
ASV1743	0	0	108	38	0	0	0	0	0	0	0	0	0	0	0	0	0	0	0	0	0	0	0	0	0	0	0	0	0	0	0	0	k__Bacteria;p__Actinomycetota;c__Actinobacteria;o__Mycobacteriales;f__Mycobacteriaceae;g__Mycobacterium
ASV1744	13	0	49	84	0	0	0	0	0	0	0	0	0	0	0	0	0	0	0	0	0	0	0	0	0	0	0	0	0	0	0	0	k__Bacteria;p__Actinomycetota;c__Actinobacteria;o__Micrococcales;f__Microbacteriaceae;g__Frondihabitans
ASV1745	0	0	0	0	0	38	108	0	0	0	0	0	0	0	0	0	0	0	0	0	0	0	0	0	0	0	0	0	0	0	0	0	k__Bacteria;p__Pseudomonadota;c__Gammaproteobacteria;o__Pseudomonadales;f__Pseudomonadaceae;g__Pseudomonas
ASV1746	0	0	0	0	0	0	0	0	0	0	0	0	0	0	0	0	0	0	0	38	0	0	0	0	0	0	0	0	0	108	0	0	k__Bacteria;p__Pseudomonadota;c__Gammaproteobacteria;o__Enterobacterales;f__Enterobacteriaceae;g__Klebsiella
ASV1747	0	0	32	0	0	0	0	5	0	0	33	0	0	0	0	0	0	0	0	0	0	0	0	0	0	0	0	76	0	0	0	0	k__Bacteria;p__Actinomycetota;c__Actinobacteria;o__Pseudonocardiales;f__Pseudonocardiaceae;g__Pseudonocardia
ASV1748	30	37	8	0	0	0	0	6	15	0	22	0	0	0	0	0	0	0	0	18	0	0	0	0	0	0	0	10	0	0	0	0	k__Bacteria;p__Actinomycetota;c__Actinobacteria;o__Micrococcales;f__Micrococcaceae
ASV1749	0	11	0	34	0	0	0	0	21	0	0	0	0	0	0	0	33	25	0	0	0	0	0	0	0	0	0	22	0	0	0	0	k__Bacteria;p__Actinomycetota;c__Actinobacteria;o__Micromonosporales;f__Micromonosporaceae;g__Dactylosporangium
ASV1750	0	0	0	0	0	0	0	0	26	0	38	14	0	0	0	0	0	0	15	0	0	0	0	0	0	53	0	0	0	0	0	0	k__Bacteria;p__Actinomycetota;c__Actinobacteria;o__Propionibacteriales;f__Nocardioidaceae;g__Nocardioides
ASV1751	0	0	0	0	0	0	0	0	0	0	0	0	146	0	0	0	0	0	0	0	0	0	0	0	0	0	0	0	0	0	0	0	k__Bacteria;p__Bacillota;c__Bacilli;o__Thermoactinomycetales;f__Thermoactinomycetaceae;g__Planifilum;s__unclassified_Planifilum
ASV1752	0	0	25	0	0	0	0	0	0	0	0	21	0	0	0	0	0	12	53	12	0	0	0	0	0	0	0	23	0	0	0	0	k__Bacteria;p__Actinomycetota;c__Actinobacteria;o__Mycobacteriales;f__Mycobacteriaceae;g__Mycobacterium
ASV1753	23	47	36	39	0	0	0	0	0	0	0	0	0	0	0	0	0	0	0	0	0	0	0	0	0	0	0	0	0	0	0	0	k__Bacteria;p__Pseudomonadota;c__Alphaproteobacteria;o__Sphingomonadales;f__Sphingomonadaceae;g__Sphingomonas
ASV1754	0	0	0	0	0	0	0	0	0	0	0	0	0	0	0	0	0	0	0	0	0	0	0	0	0	145	0	0	0	0	0	0	k__Bacteria;p__Actinomycetota;c__MB-A2-108;o__unclassified_MB-A2-108;f__unclassified_MB-A2-108;g__unclassified_MB-A2-108;s__unclassified_MB-A2-108
ASV1755	14	47	0	84	0	0	0	0	0	0	0	0	0	0	0	0	0	0	0	0	0	0	0	0	0	0	0	0	0	0	0	0	k__Bacteria;p__Actinomycetota;c__Thermoleophilia;o__Gaiellales;f__Gaiellaceae;g__Gaiella;s__unclassified_Gaiella
ASV1756	0	0	0	0	0	0	0	0	0	0	0	0	0	0	0	0	36	29	19	34	0	0	0	0	0	0	0	27	0	0	0	0	k__Bacteria;p__Actinomycetota;c__Thermoleophilia;o__Solirubrobacterales;f__Solirubrobacteraceae;g__Solirubrobacter
ASV1757	16	5	18	33	0	0	0	0	0	0	0	0	0	0	0	0	0	7	20	14	0	0	0	0	0	0	15	17	0	0	0	0	k__Bacteria;p__Actinomycetota;c__Acidimicrobiia;o__Microtrichales;f__Ilumatobacteraceae;g__Ilumatobacter;s__unclassified_Ilumatobacter
ASV1758	0	0	0	0	0	0	0	0	10	0	18	27	0	0	0	0	19	0	26	8	0	0	0	0	0	35	0	0	0	0	2	0	k__Bacteria;p__Nitrospirota;c__Nitrospiria;o__Nitrospirales;f__Nitrospiraceae;g__Nitrospira;s__Nitrospira_sp.
ASV1759	0	0	0	0	0	0	0	0	0	0	25	32	0	0	0	0	0	0	0	0	0	0	0	0	0	0	29	42	0	0	0	16	k__Bacteria;p__Actinomycetota;c__Actinobacteria;o__Propionibacteriales;f__Nocardioidaceae;g__Nocardioides
ASV1760	0	0	0	0	0	0	0	0	0	0	0	0	0	0	0	0	0	0	0	0	0	0	0	0	0	0	0	0	144	0	0	0	k__Bacteria;p__Pseudomonadota;c__Alphaproteobacteria;o__Hyphomicrobiales;f__Rhizobiaceae;g__Aureimonas;s__Aureimonas_phyllosphaerae
ASV1761	0	0	0	144	0	0	0	0	0	0	0	0	0	0	0	0	0	0	0	0	0	0	0	0	0	0	0	0	0	0	0	0	k__Bacteria;p__Actinomycetota;c__Actinobacteria;o__Mycobacteriales;f__Nocardiaceae;g__Rhodococcus
ASV1762	0	0	0	144	0	0	0	0	0	0	0	0	0	0	0	0	0	0	0	0	0	0	0	0	0	0	0	0	0	0	0	0	k__Bacteria;p__Bacillota;c__Bacilli;o__Alicyclobacillales;f__Alicyclobacillaceae;g__Tumebacillus
ASV1763	0	0	0	0	0	0	0	0	0	0	0	28	0	0	0	0	0	0	34	36	0	0	0	0	0	40	0	0	6	0	0	0	k__Bacteria;p__Pseudomonadota;c__Alphaproteobacteria;o__Azospirillales;f__unclassified_Azospirillales;g__unclassified_Azospirillales;s__unclassified_Azospirillales
ASV1764	0	0	0	0	0	0	0	0	0	50	27	0	0	0	0	0	0	0	0	24	0	0	0	0	0	0	19	24	0	0	0	0	k__Bacteria;p__Actinomycetota;c__Actinobacteria;o__Pseudonocardiales;f__Pseudonocardiaceae;g__Pseudonocardia
ASV1765	0	0	0	0	0	0	0	0	0	47	0	0	0	0	0	0	0	49	0	25	0	0	0	0	0	0	0	23	0	0	0	0	k__Bacteria;p__Pseudomonadota;c__Gammaproteobacteria;o__Burkholderiales;f__Comamonadaceae
ASV1766	0	0	0	0	0	0	0	0	4	0	32	20	0	0	0	0	14	26	0	16	0	0	0	0	0	0	12	15	0	0	0	5	k__Bacteria;p__Pseudomonadota;c__Gammaproteobacteria;o__Burkholderiales;f__Rhodocyclaceae;g__Aromatoleum
ASV1767	0	0	0	0	0	0	0	0	17	0	15	15	0	0	0	0	54	0	0	18	0	0	0	0	0	0	25	0	0	0	0	0	k__Bacteria;p__Pseudomonadota;c__Gammaproteobacteria;o__Lysobacterales;f__Rhodanobacteraceae
ASV1768	0	47	70	25	0	0	0	0	0	0	0	0	0	0	0	2	0	0	0	0	0	0	0	0	0	0	0	0	0	0	0	0	k__Bacteria;p__Pseudomonadota;c__Alphaproteobacteria;o__Hyphomicrobiales;f__Rhizobiaceae;g__Aureimonas
ASV1769	0	0	0	0	0	0	0	0	13	0	39	20	0	0	0	0	0	32	0	0	0	0	0	0	0	0	22	0	0	0	0	17	k__Bacteria;p__Actinomycetota;c__Actinobacteria;o__Micrococcales;f__Micrococcaceae;g__Pseudarthrobacter
ASV1770	0	37	42	64	0	0	0	0	0	0	0	0	0	0	0	0	0	0	0	0	0	0	0	0	0	0	0	0	0	0	0	0	k__Bacteria;p__Actinomycetota;c__Actinobacteria;o__Micrococcales;f__Micrococcaceae;g__Kocuria
ASV1771	0	0	121	10	0	0	12	0	0	0	0	0	0	0	0	0	0	0	0	0	0	0	0	0	0	0	0	0	0	0	0	0	k__Bacteria;p__Pseudomonadota;c__Alphaproteobacteria;o__Hyphomicrobiales;f__Beijerinckiaceae;g__Bosea
ASV1772	0	0	0	0	0	0	17	94	0	0	0	3	0	0	0	0	0	0	0	0	0	0	29	0	0	0	0	0	0	0	0	0	k__Bacteria;p__Bacteroidota;c__Bacteroidia;o__Flavobacteriales;f__Weeksellaceae;g__Chryseobacterium
ASV1773	0	0	0	0	0	0	0	0	14	0	0	13	0	0	0	0	16	18	21	0	0	0	0	0	0	29	0	21	0	0	0	11	k__Bacteria;p__Pseudomonadota;c__Alphaproteobacteria;o__Sphingomonadales;f__Sphingomonadaceae;g__Ellin6055;s__unclassified_Ellin6055
ASV1774	0	0	0	0	0	0	0	0	24	0	0	0	0	0	0	0	0	41	0	41	0	0	0	0	0	0	37	0	0	0	0	0	k__Bacteria;p__Actinomycetota;c__Actinobacteria;o__Frankiales;f__Geodermatophilaceae;g__Modestobacter
ASV1775	0	0	0	0	0	0	0	0	18	0	19	12	0	0	0	0	0	26	14	13	0	0	0	0	0	0	8	17	0	0	0	16	k__Bacteria;p__Pseudomonadota;c__Gammaproteobacteria;o__Burkholderiales;f__Burkholderiaceae;g__Pandoraea
ASV1776	0	0	0	0	0	0	0	0	12	0	0	25	0	0	0	0	0	0	0	63	0	0	0	0	0	0	0	33	0	0	0	10	k__Bacteria;p__Chloroflexota;c__Chloroflexia;o__Chloroflexales;f__Roseiflexaceae;g__unclassified_Roseiflexaceae;s__unclassified_Roseiflexaceae
ASV1777	0	0	0	0	0	0	0	0	0	0	25	0	0	0	0	2	31	0	0	33	0	0	0	0	0	0	8	44	0	0	0	0	k__Bacteria;p__Bacillota;c__Clostridia;o__Peptostreptococcales-Tissierellales;f__Family_XI;g__Anaerococcus;s__Anaerococcus_nagyae
ASV1778	0	0	0	0	0	0	0	0	0	46	0	26	0	0	0	0	0	0	24	26	0	0	0	0	0	0	20	0	0	0	0	0	k__Bacteria;p__Actinomycetota;c__Actinobacteria
ASV1779	0	0	0	0	0	0	0	0	0	0	0	0	0	0	0	0	0	0	0	0	0	0	0	0	0	124	0	0	0	0	0	18	k__Bacteria;p__Chloroflexota;c__Chloroflexia;o__Chloroflexales;f__Herpetosiphonaceae;g__Herpetosiphon;s__unclassified_Herpetosiphon
ASV1780	0	0	142	0	0	0	0	0	0	0	0	0	0	0	0	0	0	0	0	0	0	0	0	0	0	0	0	0	0	0	0	0	k__Bacteria;p__Bacillota;c__Bacilli;o__Bacillales;f__Planococcaceae;g__Planococcus
ASV1781	0	13	0	59	0	0	0	0	0	0	0	0	0	0	0	0	0	0	0	0	0	0	0	0	67	0	0	0	3	0	0	0	k__Bacteria;p__Pseudomonadota;c__Gammaproteobacteria;o__Salinisphaerales;f__Nevskiaceae;g__Nevskia
ASV1782	0	0	0	0	0	0	0	0	0	0	44	28	0	0	0	0	42	0	0	0	0	0	0	0	0	0	0	28	0	0	0	0	k__Bacteria;p__Actinomycetota;c__MB-A2-108;o__unclassified_MB-A2-108;f__unclassified_MB-A2-108;g__unclassified_MB-A2-108;s__unclassified_MB-A2-108
ASV1783	0	0	4	0	0	0	0	0	0	33	0	0	0	0	0	0	20	47	0	38	0	0	0	0	0	0	0	0	0	0	0	0	k__Bacteria;p__Pseudomonadota;c__Alphaproteobacteria;o__Sphingomonadales;f__Sphingomonadaceae;g__Ellin6055
ASV1784	0	0	52	0	0	0	0	0	0	0	0	43	0	0	0	0	0	12	0	0	0	0	0	0	0	35	0	0	0	0	0	0	k__Bacteria;p__Verrucomicrobiota;c__Verrucomicrobiia;o__Chthoniobacterales;f__Chthoniobacteraceae;g__Chthoniobacter
ASV1785	0	0	6	0	0	0	0	0	0	126	0	0	0	0	0	0	0	0	0	0	0	0	0	0	0	0	7	0	3	0	0	0	k__Bacteria;p__Actinomycetota;c__MB-A2-108;o__unclassified_MB-A2-108;f__unclassified_MB-A2-108;g__unclassified_MB-A2-108;s__unclassified_MB-A2-108
ASV1786	0	0	0	0	0	0	0	0	8	0	20	9	0	0	0	0	15	0	31	0	0	0	0	0	0	0	29	17	0	0	3	10	k__Bacteria;p__Actinomycetota;c__Acidimicrobiia;o__Acidimicrobiales;f__Acidimicrobiaceae
ASV1787	0	0	0	0	0	0	0	0	16	0	19	43	0	0	0	0	19	0	18	0	0	0	0	0	0	0	15	12	0	0	0	0	k__Bacteria;p__Pseudomonadota;c__Alphaproteobacteria;o__Rhodobacterales;f__Paracoccaceae
ASV1788	0	16	0	0	0	0	0	0	29	0	45	6	0	0	0	0	0	0	0	0	0	0	0	0	0	0	17	29	0	0	0	0	k__Bacteria;p__Nitrospirota;c__Nitrospiria;o__Nitrospirales;f__Nitrospiraceae;g__Nitrospira
ASV1789	0	0	0	0	0	0	0	0	0	0	0	0	0	0	0	83	0	0	0	0	0	0	0	0	0	0	0	0	0	0	59	0	k__Bacteria;p__Pseudomonadota;c__Gammaproteobacteria;o__Pseudomonadales;f__Pseudomonadaceae;g__Pseudomonas
ASV1790	0	0	0	0	0	0	0	0	0	142	0	0	0	0	0	0	0	0	0	0	0	0	0	0	0	0	0	0	0	0	0	0	k__Bacteria;p__Chloroflexota;c__Dehalococcoidia;o__S085;f__unclassified_S085;g__unclassified_S085;s__unclassified_S085
ASV1791	0	0	0	0	0	0	0	0	7	0	28	0	0	0	0	0	0	26	29	27	0	0	0	0	0	0	22	0	2	0	0	0	k__Bacteria;p__Actinomycetota;c__Acidimicrobiia;o__Microtrichales
ASV1792	0	0	0	0	0	0	0	0	0	0	0	0	0	0	0	0	0	0	0	0	0	0	0	0	0	81	25	35	0	0	0	0	k__Bacteria;p__Pseudomonadota;c__Alphaproteobacteria;o__Hyphomicrobiales;f__Rhizobiaceae
ASV1793	16	0	0	120	0	0	5	0	0	0	0	0	0	0	0	0	0	0	0	0	0	0	0	0	0	0	0	0	0	0	0	0	k__Bacteria;p__Actinomycetota;c__Actinobacteria;o__Micromonosporales;f__Micromonosporaceae
ASV1796	0	0	0	0	0	0	0	0	7	31	0	0	0	0	0	0	33	15	0	0	0	0	0	0	0	35	16	0	4	0	0	0	k__Bacteria;p__Pseudomonadota;c__Alphaproteobacteria;o__Sphingomonadales;f__Sphingomonadaceae;g__Sphingomonas
ASV1797	0	0	11	0	0	0	0	0	9	0	30	19	0	0	0	0	6	23	14	12	0	0	0	0	0	0	0	9	6	0	2	0	k__Bacteria;p__Gemmatimonadota;c__AKAU4049;o__unclassified_AKAU4049;f__unclassified_AKAU4049;g__unclassified_AKAU4049;s__unclassified_AKAU4049
ASV1798	0	0	0	0	0	0	0	0	26	0	52	0	0	0	0	0	0	0	0	24	0	0	0	0	0	0	0	33	6	0	0	0	k__Bacteria;p__Actinomycetota;c__Thermoleophilia;o__Solirubrobacterales;f__67-14;g__unclassified_67-14;s__unclassified_67-14
ASV1799	0	0	0	0	0	0	0	0	0	0	0	0	0	0	0	5	0	20	0	25	0	0	0	0	0	82	9	0	0	0	0	0	k__Bacteria;p__Actinomycetota;c__Acidimicrobiia;o__Microtrichales;f__Ilumatobacteraceae;g__unclassified_Ilumatobacteraceae;s__unclassified_Ilumatobacteraceae
ASV1800	0	0	0	0	0	0	0	0	0	0	0	0	0	0	141	0	0	0	0	0	0	0	0	0	0	0	0	0	0	0	0	0	k__Bacteria;p__Pseudomonadota;c__Gammaproteobacteria;o__Enterobacterales;f__Erwiniaceae;g__Pantoea
ASV1801	18	52	34	36	0	0	0	0	0	0	0	0	0	0	0	0	0	0	0	0	0	0	0	0	0	0	0	0	0	0	0	0	k__Bacteria;p__Pseudomonadota;c__Gammaproteobacteria;o__Burkholderiales;f__Oxalobacteraceae
ASV1802	125	0	15	0	0	0	0	0	0	0	0	0	0	0	0	0	0	0	0	0	0	0	0	0	0	0	0	0	0	0	0	0	k__Bacteria;p__Deinococcota;c__Deinococci;o__Deinococcales;f__Deinococcaceae;g__Deinococcus
ASV1803	22	40	44	0	0	0	0	0	0	0	0	0	0	0	0	0	34	0	0	0	0	0	0	0	0	0	0	0	0	0	0	0	k__Bacteria;p__Actinomycetota;c__Actinobacteria;o__Propionibacteriales;f__Nocardioidaceae;g__Nocardioides
ASV1804	12	0	0	14	0	0	0	0	0	0	0	0	0	0	0	0	33	0	0	0	0	0	0	0	0	81	0	0	0	0	0	0	k__Bacteria;p__Pseudomonadota;c__Gammaproteobacteria;o__PLTA13;f__unclassified_PLTA13;g__unclassified_PLTA13;s__unclassified_PLTA13
ASV1805	11	13	0	12	0	0	0	0	0	0	0	12	0	0	0	0	92	0	0	0	0	0	0	0	0	0	0	0	0	0	0	0	k__Bacteria;p__Bacillota;c__Bacilli;o__Thermoactinomycetales;f__Thermoactinomycetaceae;g__Laceyella
ASV1806	0	0	0	0	0	0	0	0	0	140	0	0	0	0	0	0	0	0	0	0	0	0	0	0	0	0	0	0	0	0	0	0	k__Bacteria;p__Chloroflexota;c__Chloroflexia;o__Thermomicrobiales;f__JG30-KF-CM45;g__unclassified_JG30-KF-CM45;s__unclassified_JG30-KF-CM45
ASV1807	0	0	0	0	0	0	0	0	6	0	0	13	0	0	0	0	0	0	25	0	0	0	0	0	0	80	7	0	5	0	0	4	k__Bacteria;p__Bacteroidota;c__Bacteroidia;o__Chitinophagales;f__Chitinophagaceae;g__Terrimonas
ASV1808	0	0	0	0	0	0	0	0	0	0	0	43	0	0	3	0	0	0	4	46	0	0	0	0	0	0	0	44	0	0	0	0	k__Bacteria;p__Bacillota;c__Clostridia;o__Peptostreptococcales-Tissierellales;f__Peptostreptococcaceae;g__Romboutsia
ASV1809	0	0	0	0	0	0	0	0	0	0	0	0	140	0	0	0	0	0	0	0	0	0	0	0	0	0	0	0	0	0	0	0	k__Bacteria;p__Actinomycetota;c__Thermoleophilia;o__Gaiellales;f__Gaiellaceae;g__Gaiella;s__unclassified_Gaiella
ASV1810	0	0	0	0	0	0	0	0	0	0	0	0	140	0	0	0	0	0	0	0	0	0	0	0	0	0	0	0	0	0	0	0	k__Bacteria;p__Actinomycetota;c__Actinobacteria;o__Micromonosporales;f__Micromonosporaceae;g__Micromonospora
ASV1811	0	0	0	0	0	0	0	0	26	0	8	0	0	0	0	0	32	0	10	19	0	0	0	0	0	0	33	12	0	0	0	0	k__Bacteria;p__Pseudomonadota;c__Alphaproteobacteria;o__Sphingomonadales;f__Sphingomonadaceae;g__Sphingomonas
ASV1812	53	0	11	0	0	0	0	0	0	52	9	0	0	0	0	0	0	0	0	0	0	0	0	0	0	0	0	14	0	0	0	0	k__Bacteria;p__Pseudomonadota;c__Alphaproteobacteria;o__Hyphomicrobiales;f__Beijerinckiaceae;g__Methylobacterium
ASV1813	0	0	0	0	0	0	0	0	0	0	0	0	0	0	0	0	0	0	0	0	0	0	0	0	0	132	0	7	0	0	0	0	k__Bacteria;p__Pseudomonadota;c__Gammaproteobacteria;o__Pseudomonadales;f__Moraxellaceae;g__Acinetobacter
ASV1814	0	0	134	0	0	0	0	0	0	0	0	0	0	0	0	0	0	0	0	0	0	0	0	0	0	0	0	5	0	0	0	0	k__Bacteria;p__Bacteroidota;c__Bacteroidia;o__Bacteroidales;f__Prevotellaceae
ASV1815	0	0	0	0	0	0	0	139	0	0	0	0	0	0	0	0	0	0	0	0	0	0	0	0	0	0	0	0	0	0	0	0	k__Bacteria;p__Pseudomonadota;c__Gammaproteobacteria;o__Pseudomonadales;f__Pseudomonadaceae;g__Pseudomonas
ASV1816	0	0	48	60	0	0	0	0	0	0	0	0	0	0	0	0	0	0	0	24	0	0	0	0	0	0	0	0	0	0	7	0	k__Bacteria;p__Bacillota;c__Bacilli;o__Bacillales;f__Bacillaceae
ASV1817	0	0	0	0	0	0	0	0	0	0	27	0	0	0	0	0	30	39	0	23	0	0	0	0	0	0	20	0	0	0	0	0	k__Bacteria;p__Pseudomonadota;c__Alphaproteobacteria;o__Sphingomonadales;f__Sphingomonadaceae;g__Sphingomonas
ASV1818	0	0	0	0	0	0	0	0	0	62	0	0	0	0	0	0	20	0	0	45	0	0	0	0	0	0	12	0	0	0	0	0	k__Bacteria;p__Pseudomonadota;c__Gammaproteobacteria;o__EPR3968-O8a-Bc78;f__unclassified_EPR3968-O8a-Bc78;g__unclassified_EPR3968-O8a-Bc78;s__unclassified_EPR3968-O8a-Bc78
ASV1819	0	0	30	0	0	0	0	0	8	0	41	0	0	0	0	0	0	52	0	0	0	0	0	0	0	0	8	0	0	0	0	0	k__Bacteria;p__Actinomycetota;c__Actinobacteria;o__Pseudonocardiales;f__Pseudonocardiaceae;g__Pseudonocardia;s__Pseudonocardia_sp._L1A06A
ASV1820	0	0	0	0	0	0	0	0	33	0	0	21	0	0	0	0	0	0	0	0	0	0	0	0	0	35	0	50	0	0	0	0	k__Bacteria;p__Actinomycetota;c__Actinobacteria;o__Propionibacteriales;f__Nocardioidaceae;g__Nocardioides
ASV1821	0	0	35	13	0	0	0	0	34	0	0	35	0	0	0	0	0	0	22	0	0	0	0	0	0	0	0	0	0	0	0	0	k__Bacteria;p__Actinomycetota;c__Actinobacteria;o__Micromonosporales;f__Micromonosporaceae;g__Micromonospora
ASV1822	0	0	0	28	0	0	0	0	17	0	24	36	0	0	0	0	0	0	0	0	0	0	0	0	0	0	34	0	0	0	0	0	k__Bacteria;p__Actinomycetota;c__Actinobacteria;o__Micrococcales;f__Cellulomonadaceae;g__Actinotalea
ASV1823	0	0	32	0	0	0	0	0	0	0	4	0	0	0	0	3	0	0	0	0	0	0	0	0	0	94	0	6	0	0	0	0	k__Bacteria;p__Gemmatimonadota;c__Gemmatimonadia;o__Gemmatimonadales;f__Gemmatimonadaceae;g__unclassified_Gemmatimonadaceae;s__Gemmatimonadetes_bacterium_SCN_70-22
ASV1824	0	0	0	0	0	0	0	0	0	0	0	0	0	0	0	0	0	0	0	0	0	0	0	0	0	0	0	0	0	0	138	0	k__Bacteria;p__Pseudomonadota;c__Gammaproteobacteria;o__Pseudomonadales;f__Pseudomonadaceae;g__Pseudomonas
ASV1825	6	0	0	0	0	0	0	0	0	0	0	0	0	0	0	0	0	0	12	0	0	0	0	0	120	0	0	0	0	0	0	0	k__Bacteria;p__Actinomycetota;c__Actinobacteria;o__Micrococcales;f__Micrococcaceae;g__Micrococcus
ASV1826	0	0	90	0	0	0	0	0	0	0	19	0	0	0	0	0	29	0	0	0	0	0	0	0	0	0	0	0	0	0	0	0	k__Bacteria;p__Actinomycetota;c__Actinobacteria;o__Frankiales;f__Geodermatophilaceae;g__Blastococcus
ASV1827	10	17	0	34	0	0	0	0	0	77	0	0	0	0	0	0	0	0	0	0	0	0	0	0	0	0	0	0	0	0	0	0	k__Bacteria;p__Bacillota;c__Bacilli;o__Thermoactinomycetales;f__Thermoactinomycetaceae;g__Thermoactinomyces;s__Thermoactinomyces_intermedius
ASV1828	0	0	0	0	0	0	0	0	0	76	0	0	0	0	0	0	0	11	0	30	0	0	0	0	0	0	18	0	0	0	3	0	k__Bacteria;p__Actinomycetota;c__Actinobacteria;o__Mycobacteriales;f__Mycobacteriaceae;g__Mycobacterium
ASV1829	0	0	0	0	0	0	0	0	0	87	12	0	0	0	0	0	0	27	0	0	0	0	0	0	0	0	0	0	0	0	0	12	k__Bacteria;p__Gemmatimonadota;c__S0134_terrestrial_group;o__unclassified_S0134_terrestrial_group;f__unclassified_S0134_terrestrial_group;g__unclassified_S0134_terrestrial_group;s__unclassified_S0134_terrestrial_group
ASV1830	0	0	0	0	0	0	0	0	32	0	27	0	0	0	0	7	11	8	0	38	0	0	0	0	0	0	15	0	0	0	0	0	k__Bacteria;p__Actinomycetota;c__Thermoleophilia;o__Solirubrobacterales;f__67-14;g__unclassified_67-14
ASV1831	0	0	0	0	0	0	0	0	0	0	0	0	0	0	66	0	0	0	0	0	72	0	0	0	0	0	0	0	0	0	0	0	k__Bacteria;p__Pseudomonadota;c__Gammaproteobacteria;o__Pseudomonadales;f__Pseudomonadaceae;g__Pseudomonas
ASV1832	0	0	0	9	0	0	0	0	9	0	30	11	0	0	0	0	13	0	4	29	0	0	0	0	0	0	7	20	0	0	0	6	k__Bacteria;p__Pseudomonadota;c__Alphaproteobacteria;o__Hyphomicrobiales;f__Hyphomicrobiaceae;g__Pedomicrobium;s__unclassified_Pedomicrobium
ASV1833	0	62	26	0	0	0	0	0	19	0	9	0	0	0	0	0	22	0	0	0	0	0	0	0	0	0	0	0	0	0	0	0	k__Bacteria;p__Pseudomonadota;c__Alphaproteobacteria;o__Sphingomonadales;f__Sphingomonadaceae;g__Sphingomonas
ASV1834	46	0	91	0	0	0	0	0	0	0	0	0	0	0	0	0	0	0	0	0	0	0	0	0	0	0	0	0	0	0	0	0	k__Bacteria;p__Actinomycetota;c__Actinobacteria;o__Propionibacteriales;f__Propionibacteriaceae;g__Microlunatus
ASV1835	0	0	0	0	0	0	0	0	25	0	0	51	0	0	0	0	0	20	0	0	0	0	0	0	0	32	9	0	0	0	0	0	k__Bacteria;p__Pseudomonadota;c__Gammaproteobacteria;o__Burkholderiales;f__Rhodocyclaceae;g__Thauera
ASV1836	0	0	0	0	0	0	0	0	0	0	0	0	0	0	0	0	0	0	0	0	0	0	0	0	137	0	0	0	0	0	0	0	k__Bacteria;p__Actinomycetota;c__Actinobacteria;o__Kitasatosporales;f__Streptomycetaceae;g__Streptomyces
ASV1837	0	0	0	0	0	0	0	0	0	0	0	0	0	0	0	0	0	0	0	0	0	0	0	0	137	0	0	0	0	0	0	0	k__Bacteria;p__Bacteroidota;c__Bacteroidia;o__Bacteroidales;f__Muribaculaceae;g__unclassified_Muribaculaceae;s__unclassified_Muribaculaceae
ASV1838	0	0	137	0	0	0	0	0	0	0	0	0	0	0	0	0	0	0	0	0	0	0	0	0	0	0	0	0	0	0	0	0	k__Bacteria;p__Actinomycetota;c__Actinobacteria;o__Kineosporiales;f__Kineosporiaceae;g__Pseudokineococcus
ASV1840	0	0	118	19	0	0	0	0	0	0	0	0	0	0	0	0	0	0	0	0	0	0	0	0	0	0	0	0	0	0	0	0	k__Bacteria;p__Actinomycetota;c__Actinobacteria;o__Micrococcales
ASV1841	0	0	0	0	0	137	0	0	0	0	0	0	0	0	0	0	0	0	0	0	0	0	0	0	0	0	0	0	0	0	0	0	k__Bacteria;p__Pseudomonadota;c__Gammaproteobacteria;o__Enterobacterales;f__Enterobacteriaceae;g__Enterobacter
ASV1842	0	0	0	0	17	0	25	11	0	0	0	0	0	0	0	0	0	0	0	0	0	0	84	0	0	0	0	0	0	0	0	0	k__Bacteria;p__Bacteroidota;c__Bacteroidia;o__Flavobacteriales;f__Weeksellaceae;g__Chryseobacterium
ASV1843	0	0	0	17	0	0	0	0	0	0	0	11	0	0	0	0	0	0	0	0	0	0	0	0	0	90	19	0	0	0	0	0	k__Bacteria;p__Actinomycetota;c__Actinobacteria;o__Mycobacteriales;f__Mycobacteriaceae;g__Mycobacterium
ASV1844	0	0	0	0	0	0	0	0	16	0	0	0	0	0	0	0	4	0	0	0	0	0	0	0	0	117	0	0	0	0	0	0	k__Bacteria;p__Chloroflexota;c__Chloroflexia;o__Chloroflexales;f__Roseiflexaceae;g__unclassified_Roseiflexaceae;s__unclassified_Roseiflexaceae
ASV1845	0	0	0	11	0	0	0	0	26	0	28	0	0	0	0	0	10	0	12	16	0	0	0	0	0	0	0	34	0	0	0	0	k__Bacteria;p__Actinomycetota;c__Actinobacteria;o__Propionibacteriales;f__Nocardioidaceae;g__Nocardioides
ASV1846	0	0	0	0	0	0	0	0	15	0	27	0	0	0	0	0	0	13	25	9	0	0	0	0	0	0	29	19	0	0	0	0	k__Bacteria;p__Actinomycetota;c__Acidimicrobiia;o__Microtrichales;f__Microtrichaceae;g__IMCC26207;s__unclassified_IMCC26207
ASV1847	0	0	0	0	0	0	0	0	0	0	43	51	0	0	0	0	25	0	0	0	0	0	0	0	0	0	0	17	0	0	0	0	k__Bacteria;p__Actinomycetota;c__Actinobacteria;o__Propionibacteriales;f__Nocardioidaceae;g__Nocardioides
ASV1848	3	70	0	63	0	0	0	0	0	0	0	0	0	0	0	0	0	0	0	0	0	0	0	0	0	0	0	0	0	0	0	0	k__Bacteria;p__Pseudomonadota;c__Alphaproteobacteria;o__Hyphomicrobiales;f__Rhizobiaceae;g__Aureimonas;s__Aureimonas_altamirensis
ASV1849	5	0	14	117	0	0	0	0	0	0	0	0	0	0	0	0	0	0	0	0	0	0	0	0	0	0	0	0	0	0	0	0	k__Bacteria;p__Actinomycetota;c__Actinobacteria;o__Kineosporiales;f__Kineosporiaceae;g__Angustibacter
ASV1850	32	51	53	0	0	0	0	0	0	0	0	0	0	0	0	0	0	0	0	0	0	0	0	0	0	0	0	0	0	0	0	0	k__Bacteria;p__Pseudomonadota;c__Alphaproteobacteria;o__Sphingomonadales;f__Sphingomonadaceae;g__Sphingomonas
ASV1851	0	0	0	0	0	0	0	0	0	0	0	0	0	0	0	0	27	56	0	0	0	0	0	0	0	0	53	0	0	0	0	0	k__Bacteria;p__Actinomycetota;c__Actinobacteria;o__Micrococcales;f__Micrococcaceae;g__Arthrobacter
ASV1852	0	0	0	0	0	0	0	0	0	0	0	15	0	0	0	0	20	16	12	38	0	0	0	0	0	0	0	35	0	0	0	0	k__Bacteria;p__Pseudomonadota;c__Gammaproteobacteria;o__Burkholderiales;f__TRA3-20;g__unclassified_TRA3-20;s__bacterium_enrichment_culture_clone_Anammox_13
ASV1853	0	0	0	0	0	0	0	0	0	57	13	17	0	0	0	0	6	14	14	5	0	0	0	0	0	0	10	0	0	0	0	0	k__Bacteria;p__Bacteroidota;c__Bacteroidia;o__Sphingobacteriales;f__Sphingobacteriaceae;g__Pedobacter
ASV1854	0	0	0	0	0	0	0	0	0	0	23	9	0	0	0	0	23	10	18	0	0	0	0	0	0	0	25	16	12	0	0	0	k__Bacteria;p__Pseudomonadota;c__Alphaproteobacteria;o__Sphingomonadales;f__Sphingomonadaceae;g__Novosphingobium
ASV1855	0	0	0	0	0	0	0	0	0	0	12	50	0	0	0	0	5	0	0	0	0	0	0	0	0	47	0	22	0	0	0	0	k__Bacteria;p__Actinomycetota;c__Rubrobacteria;o__Rubrobacterales;f__Rubrobacteriaceae;g__Rubrobacter;s__unclassified_Rubrobacter
ASV1856	0	0	0	0	0	0	0	0	0	22	38	41	0	0	0	0	0	35	0	0	0	0	0	0	0	0	0	0	0	0	0	0	k__Bacteria;p__Pseudomonadota;c__Gammaproteobacteria;o__Steroidobacterales;f__Steroidobacteraceae;g__Steroidobacter;s__unclassified_Steroidobacter
ASV1857	0	0	0	0	0	0	0	0	0	0	0	0	0	0	136	0	0	0	0	0	0	0	0	0	0	0	0	0	0	0	0	0	k__Bacteria;p__Pseudomonadota;c__Gammaproteobacteria;o__Enterobacterales;f__Erwiniaceae;g__Pantoea
ASV1858	0	0	0	0	0	0	0	0	0	0	0	0	136	0	0	0	0	0	0	0	0	0	0	0	0	0	0	0	0	0	0	0	k__Bacteria;p__Bacillota;c__Bacilli;o__Thermoactinomycetales;f__Thermoactinomycetaceae;g__Laceyella
ASV1859	0	0	0	0	0	0	0	30	0	0	0	0	0	0	0	0	0	0	0	0	0	0	0	0	0	0	0	0	42	0	0	63	k__Bacteria;p__Pseudomonadota;c__Gammaproteobacteria;o__Pseudomonadales;f__Pseudomonadaceae;g__Pseudomonas
ASV1860	0	0	135	0	0	0	0	0	0	0	0	0	0	0	0	0	0	0	0	0	0	0	0	0	0	0	0	0	0	0	0	0	k__Bacteria;p__Pseudomonadota;c__Alphaproteobacteria;o__Acetobacterales;f__Acetobacteraceae
ASV1861	0	30	18	87	0	0	0	0	0	0	0	0	0	0	0	0	0	0	0	0	0	0	0	0	0	0	0	0	0	0	0	0	k__Bacteria;p__Pseudomonadota;c__Alphaproteobacteria;o__Hyphomicrobiales;f__Beijerinckiaceae;g__Methylobacterium
ASV1862	0	93	42	0	0	0	0	0	0	0	0	0	0	0	0	0	0	0	0	0	0	0	0	0	0	0	0	0	0	0	0	0	k__Bacteria;p__Actinomycetota;c__Actinobacteria;o__Kineosporiales;f__Kineosporiaceae;g__Thalassiella;s__unclassified_Thalassiella
ASV1863	4	15	4	51	0	0	0	0	0	0	0	0	0	0	0	0	0	0	0	0	0	0	0	0	61	0	0	0	0	0	0	0	k__Bacteria;p__Pseudomonadota;c__Alphaproteobacteria;o__Sphingomonadales;f__Sphingomonadaceae;g__Novosphingobium
ASV1864	135	0	0	0	0	0	0	0	0	0	0	0	0	0	0	0	0	0	0	0	0	0	0	0	0	0	0	0	0	0	0	0	k__Bacteria;p__Pseudomonadota;c__Gammaproteobacteria;o__Pseudomonadales;f__Pseudomonadaceae;g__Pseudomonas
ASV1865	0	0	76	59	0	0	0	0	0	0	0	0	0	0	0	0	0	0	0	0	0	0	0	0	0	0	0	0	0	0	0	0	k__Bacteria;p__Bacillota;c__Bacilli;o__Exiguobacterales;f__Exiguobacteraceae;g__Exiguobacterium
ASV1866	0	0	0	0	0	0	0	0	0	0	18	33	0	0	0	0	25	0	19	0	0	0	0	0	0	0	33	0	0	0	0	7	k__Bacteria;p__Pseudomonadota;c__Gammaproteobacteria;o__PLTA13;f__unclassified_PLTA13;g__unclassified_PLTA13;s__unclassified_PLTA13
ASV1867	0	0	0	0	0	0	0	0	0	80	0	0	0	0	0	0	0	0	24	0	0	0	0	0	0	0	31	0	0	0	0	0	k__Bacteria;p__Pseudomonadota;c__Alphaproteobacteria;o__Hyphomicrobiales;f__Beijerinckiaceae;g__Microvirga
ASV1868	0	0	0	0	0	0	0	0	12	0	0	7	0	0	0	0	0	0	0	0	0	0	0	0	0	116	0	0	0	0	0	0	k__Bacteria;p__Chloroflexota;c__Dehalococcoidia;o__S085;f__unclassified_S085;g__unclassified_S085;s__unclassified_S085
ASV1869	0	0	0	0	0	0	0	0	4	85	2	0	0	0	0	0	11	6	17	0	0	0	0	0	0	0	5	5	0	0	0	0	k__Archaea;p__Thermoproteota;c__Nitrososphaeria;o__Nitrososphaerales;f__Nitrososphaeraceae;g__Candidatus_Nitrosocosmicus;s__unclassified_Candidatus_Nitrosocosmicus
ASV1870	0	0	0	0	0	0	0	0	11	0	0	18	0	0	0	0	24	25	37	8	0	0	0	0	0	0	12	0	0	0	0	0	k__Bacteria;p__Pseudomonadota;c__Gammaproteobacteria;o__Pseudomonadales;f__Pseudohongiellaceae;g__BIyi10;s__unclassified_BIyi10
ASV1871	0	93	0	0	0	0	0	0	11	0	0	14	0	0	0	0	13	0	0	0	0	0	0	0	0	0	0	4	0	0	0	0	k__Bacteria;p__Actinomycetota;c__Rubrobacteria;o__Rubrobacterales;f__Rubrobacteriaceae;g__Rubrobacter;s__unclassified_Rubrobacter
ASV1872	0	0	12	41	0	0	0	0	0	0	14	0	0	0	0	0	0	38	0	30	0	0	0	0	0	0	0	0	0	0	0	0	k__Bacteria;p__Actinomycetota;c__Actinobacteria;o__Mycobacteriales;f__Mycobacteriaceae;g__Mycobacterium
ASV1873	0	0	0	0	0	0	0	0	0	0	16	17	0	0	0	0	0	16	54	19	0	0	0	0	0	0	0	12	0	0	0	0	k__Bacteria;p__Actinomycetota;c__Actinobacteria;o__0319-7L14;f__unclassified_0319-7L14;g__unclassified_0319-7L14;s__unclassified_0319-7L14
ASV1874	0	0	0	0	0	0	0	0	0	0	0	0	0	0	0	0	0	0	0	0	0	0	0	0	0	0	0	0	0	0	134	0	k__Bacteria;p__Pseudomonadota;c__Gammaproteobacteria;o__Pseudomonadales;f__Pseudomonadaceae;g__Pseudomonas
ASV1875	0	0	0	0	0	0	0	0	0	0	0	0	0	0	0	0	0	0	0	0	0	0	0	0	0	0	0	0	0	134	0	0	k__Bacteria;p__Bacteroidota;c__Bacteroidia;o__Flavobacteriales;f__Weeksellaceae;g__Chryseobacterium
ASV1876	0	0	8	0	0	0	0	0	0	0	0	0	0	0	0	0	0	0	0	0	0	0	0	0	126	0	0	0	0	0	0	0	k__Bacteria;p__Pseudomonadota;c__Alphaproteobacteria;o__Sphingomonadales;f__Sphingomonadaceae;g__Sphingomonas
ASV1878	0	0	0	0	0	0	0	0	0	0	48	0	0	0	0	0	0	0	24	24	5	0	0	0	0	0	33	0	0	0	0	0	k__Bacteria;p__Pseudomonadota;c__Gammaproteobacteria;o__CCD24;f__unclassified_CCD24;g__unclassified_CCD24;s__unclassified_CCD24
ASV1879	0	0	0	0	0	0	0	0	0	0	29	30	0	0	0	0	0	32	21	0	0	0	0	0	0	0	0	22	0	0	0	0	k__Bacteria;p__Actinomycetota;c__Thermoleophilia;o__Solirubrobacterales;f__67-14;g__unclassified_67-14;s__unclassified_67-14
ASV1880	0	0	0	0	0	0	0	0	0	134	0	0	0	0	0	0	0	0	0	0	0	0	0	0	0	0	0	0	0	0	0	0	k__Bacteria;p__Bacteroidota;c__Bacteroidia;o__Cytophagales;f__Hymenobacteraceae;g__Adhaeribacter;s__unclassified_Adhaeribacter
ASV1881	0	0	0	0	0	0	0	0	17	79	26	0	0	0	0	0	12	0	0	0	0	0	0	0	0	0	0	0	0	0	0	0	k__Bacteria;p__Actinomycetota;c__Acidimicrobiia
ASV1882	0	0	0	0	0	0	0	0	16	0	23	20	0	0	0	0	30	19	0	0	0	0	0	0	0	0	16	10	0	0	0	0	k__Bacteria;p__Bacteroidota;c__Bacteroidia;o__Cytophagales;f__Microscillaceae;g__unclassified_Microscillaceae;s__unclassified_Microscillaceae
ASV1883	0	0	0	0	0	0	0	0	17	0	0	0	0	0	0	0	41	16	7	0	0	0	0	0	0	0	53	0	0	0	0	0	k__Bacteria;p__Actinomycetota;c__Actinobacteria;o__Micromonosporales;f__Micromonosporaceae;g__Asanoa
ASV1884	13	64	32	24	0	0	0	0	0	0	0	0	0	0	0	0	0	0	0	0	0	0	0	0	0	0	0	0	0	0	0	0	k__Bacteria;p__Abditibacteriota;c__Abditibacteriia;o__Abditibacteriales;f__Abditibacteriaceae;g__Abditibacterium
ASV1885	0	0	0	124	0	0	9	0	0	0	0	0	0	0	0	0	0	0	0	0	0	0	0	0	0	0	0	0	0	0	0	0	k__Bacteria;p__Actinomycetota;c__Actinobacteria;o__Micrococcales;f__Cellulomonadaceae;g__Cellulomonas;s__Isoptericola_sp.
ASV1886	0	0	20	0	34	0	0	0	0	0	0	0	0	0	0	0	0	0	0	0	79	0	0	0	0	0	0	0	0	0	0	0	k__Bacteria;p__Pseudomonadota;c__Gammaproteobacteria;o__Enterobacterales
ASV1887	0	0	0	0	0	0	0	0	0	0	29	0	0	0	0	0	38	0	0	66	0	0	0	0	0	0	0	0	0	0	0	0	k__Bacteria;p__Actinomycetota;c__Actinobacteria;o__Pseudonocardiales;f__Pseudonocardiaceae;g__Pseudonocardia
ASV1888	0	0	0	100	0	0	0	0	0	33	0	0	0	0	0	0	0	0	0	0	0	0	0	0	0	0	0	0	0	0	0	0	k__Bacteria;p__Bacillota;c__Bacilli;o__Staphylococcales;f__Staphylococcaceae;g__Staphylococcus
ASV1889	0	0	0	0	0	0	0	0	0	59	0	0	0	0	0	0	39	0	0	0	0	0	0	0	0	0	0	35	0	0	0	0	k__Bacteria;p__Actinomycetota;c__Thermoleophilia;o__Solirubrobacterales;f__Solirubrobacteraceae;g__Solirubrobacter;s__unclassified_Solirubrobacter
ASV1890	7	0	0	0	0	0	0	0	9	0	11	0	0	0	0	0	12	10	0	0	0	0	0	0	0	0	34	41	0	0	3	6	k__Bacteria;p__Pseudomonadota;c__Gammaproteobacteria;o__Lysobacterales;f__Lysobacteraceae;g__Lysobacter
ASV1891	0	0	0	0	0	0	0	0	37	0	0	18	0	0	0	0	18	0	15	0	0	0	0	0	0	0	0	42	0	3	0	0	k__Bacteria;p__Chloroflexota;c__KD4-96;o__unclassified_KD4-96;f__unclassified_KD4-96;g__unclassified_KD4-96;s__unclassified_KD4-96
ASV1892	0	0	0	0	0	0	0	0	18	0	36	14	0	0	0	0	0	38	0	0	0	0	0	0	0	0	27	0	0	0	0	0	k__Bacteria;p__Actinomycetota;c__Actinobacteria;o__Mycobacteriales;f__Mycobacteriaceae;g__Mycobacterium
ASV1893	32	20	0	56	0	0	0	0	0	0	0	0	0	0	0	0	0	0	0	16	0	0	0	0	0	0	8	0	0	0	0	0	k__Bacteria;p__Actinomycetota;c__Thermoleophilia;o__Gaiellales;f__unclassified_Gaiellales;g__unclassified_Gaiellales;s__unclassified_Gaiellales
ASV1894	0	0	0	0	0	0	0	0	0	0	0	0	0	0	0	0	0	0	0	0	0	0	0	0	0	0	0	0	0	0	132	0	k__Bacteria;p__Pseudomonadota;c__Gammaproteobacteria;o__Pseudomonadales;f__Pseudomonadaceae;g__Pseudomonas
ASV1895	132	0	0	0	0	0	0	0	0	0	0	0	0	0	0	0	0	0	0	0	0	0	0	0	0	0	0	0	0	0	0	0	k__Bacteria;p__Actinomycetota;c__Actinobacteria;o__Micrococcales;f__Microbacteriaceae;g__Microbacterium
ASV1896	0	0	0	0	0	0	0	0	0	0	0	0	0	0	0	0	0	0	0	0	0	0	0	0	132	0	0	0	0	0	0	0	k__Bacteria;p__Bacillota;c__Clostridia;o__Oscillospirales;f__[Eubacterium]_coprostanoligenes_group;g__unclassified_[Eubacterium]_coprostanoligenes_group;s__Clostridiales_bacterium_42_27
ASV1897	104	0	0	0	0	0	0	0	0	0	0	0	0	0	0	0	0	16	0	0	0	0	0	0	0	0	12	0	0	0	0	0	k__Bacteria;p__Pseudomonadota;c__Gammaproteobacteria;o__Enterobacterales;f__Erwiniaceae;g__Erwinia
ASV1898	0	0	28	0	0	0	0	0	0	0	0	35	0	0	0	0	26	0	0	0	0	0	0	0	0	0	0	36	0	0	0	7	k__Bacteria;p__Actinomycetota;c__Actinobacteria;o__Propionibacteriales;f__Nocardioidaceae;g__Nocardioides
ASV1899	0	0	0	0	0	0	0	0	7	0	17	13	0	0	0	0	6	20	0	46	0	0	0	0	0	0	19	4	0	0	0	0	k__Bacteria;p__Actinomycetota;c__Actinobacteria;o__Propionibacteriales;f__Nocardioidaceae;g__Nocardioides
ASV1900	0	0	0	0	0	0	0	0	32	0	40	0	0	0	0	0	9	8	14	0	0	0	0	0	0	0	10	19	0	0	0	0	k__Bacteria;p__Myxococcota;c__Polyangiia;o__Polyangiales;f__Polyangiaceae;g__unclassified_Polyangiaceae;s__unclassified_Polyangiaceae
ASV1901	0	0	0	0	0	0	0	0	0	30	0	36	0	0	0	0	0	0	46	13	0	0	0	0	0	0	0	0	0	0	0	6	k__Bacteria;p__Pseudomonadota;c__Gammaproteobacteria;o__Burkholderiales;f__Burkholderiaceae;g__Lautropia;s__unclassified_Lautropia
ASV1902	0	0	0	0	0	0	0	0	0	0	0	0	0	0	0	0	32	0	48	0	0	0	0	0	0	0	34	0	0	0	0	17	k__Bacteria;p__Actinomycetota;c__Actinobacteria;o__Mycobacteriales;f__Nocardiaceae;g__Rhodococcus
ASV1903	0	0	87	14	0	0	0	0	0	0	0	0	0	0	0	0	0	0	0	0	0	0	0	0	0	0	30	0	0	0	0	0	k__Bacteria;p__Actinomycetota;c__Actinobacteria;o__Micrococcales;f__Microbacteriaceae
ASV1904	0	0	0	0	0	0	0	0	0	0	0	0	0	0	0	0	0	0	0	0	0	0	0	0	131	0	0	0	0	0	0	0	k__Bacteria;p__Actinomycetota;c__Actinobacteria;o__Micromonosporales;f__Micromonosporaceae
ASV1905	0	0	0	0	0	0	0	0	0	0	0	0	0	0	0	0	0	0	0	0	0	0	0	0	131	0	0	0	0	0	0	0	k__Bacteria;p__Bacillota;c__Bacilli;o__Bacillales;f__Bacillaceae
ASV1906	0	0	0	13	0	0	0	0	0	0	0	0	0	0	0	0	0	0	0	0	0	0	0	0	0	117	0	0	0	0	0	0	k__Bacteria;p__Actinomycetota;c__Thermoleophilia;o__Gaiellales
ASV1907	0	0	24	98	0	0	0	0	0	0	0	0	0	0	0	0	0	0	0	0	0	0	0	0	0	0	0	0	0	0	0	8	k__Bacteria;p__Bacillota;c__Bacilli;o__Bacillales;f__Planococcaceae;g__Planococcus
ASV1908	0	0	0	0	130	0	0	0	0	0	0	0	0	0	0	0	0	0	0	0	0	0	0	0	0	0	0	0	0	0	0	0	k__Bacteria;p__Pseudomonadota;c__Gammaproteobacteria;o__Pseudomonadales;f__Pseudomonadaceae;g__Pseudomonas
ASV1909	0	0	0	0	0	0	0	0	0	0	0	0	0	0	0	0	18	43	0	0	0	0	0	0	0	40	29	0	0	0	0	0	k__Bacteria;p__Pseudomonadota;c__Alphaproteobacteria;o__Sphingomonadales;f__Sphingomonadaceae;g__Sphingomonas;s__Sphingomonas_sediminicola
ASV1910	0	0	0	0	0	0	0	0	0	0	0	0	0	0	0	0	38	0	0	55	0	0	0	0	0	0	37	0	0	0	0	0	k__Bacteria;p__Actinomycetota;c__Actinobacteria;o__Micrococcales;f__Micrococcaceae
ASV1911	0	0	0	0	0	0	0	0	0	0	0	60	0	0	0	0	0	0	0	0	0	0	0	0	0	0	0	70	0	0	0	0	k__Bacteria;p__Actinomycetota;c__Acidimicrobiia;o__Microtrichales;f__Iamiaceae;g__Iamia;s__unclassified_Iamia
ASV1912	0	0	0	0	0	0	0	0	8	0	21	0	0	0	0	0	38	42	0	0	0	0	0	0	0	0	13	0	8	0	0	0	k__Bacteria;p__Actinomycetota;c__Acidimicrobiia
ASV1913	0	0	0	0	0	0	0	0	14	0	14	30	0	0	0	0	23	0	0	33	0	0	0	0	0	0	7	9	0	0	0	0	k__Bacteria;p__Bacteroidota;c__Bacteroidia;o__Bacteroidales;f__Barnesiellaceae;g__Barnesiella;s__unclassified_Barnesiella
ASV1914	0	0	30	0	0	0	0	0	32	0	30	0	0	0	0	0	15	9	0	0	0	0	0	0	0	0	11	0	0	0	0	3	k__Bacteria;p__Pseudomonadota;c__Gammaproteobacteria;o__Burkholderiales;f__Comamonadaceae;g__Azohydromonas
ASV1915	0	0	0	0	0	0	0	0	12	47	16	0	0	0	0	0	0	0	0	0	0	0	0	0	0	0	0	44	0	8	3	0	k__Bacteria;p__Actinomycetota;c__Thermoleophilia;o__Solirubrobacterales;f__67-14;g__unclassified_67-14;s__unclassified_67-14
ASV1916	0	0	0	0	0	0	0	0	6	78	0	0	0	0	0	0	0	10	0	19	0	0	0	0	0	0	0	17	0	0	0	0	k__Bacteria;p__Bacteroidota;c__Bacteroidia;o__Bacteroidales;f__Prevotellaceae;g__Hoylesella;s__unclassified_Hoylesella
ASV1917	0	0	0	0	0	0	0	0	0	0	38	0	0	0	0	0	0	28	0	21	0	0	0	0	0	0	21	21	0	0	0	0	k__Bacteria;p__Actinomycetota;c__Actinobacteria;o__Pseudonocardiales;f__Pseudonocardiaceae;g__Pseudonocardia
ASV1918	0	0	0	0	0	0	0	0	0	0	0	0	0	0	0	0	0	0	0	0	0	0	0	0	0	0	0	0	0	0	0	129	k__Bacteria;p__Pseudomonadota;c__Gammaproteobacteria;o__Enterobacterales;f__Enterobacteriaceae
ASV1919	17	66	21	25	0	0	0	0	0	0	0	0	0	0	0	0	0	0	0	0	0	0	0	0	0	0	0	0	0	0	0	0	k__Bacteria;p__Planctomycetota;c__Phycisphaerae;o__Phycisphaerales;f__Phycisphaeraceae;g__SM1A02;s__unclassified_SM1A02
ASV1920	0	0	0	0	0	0	0	0	0	0	0	0	0	0	0	0	0	0	0	38	0	0	0	0	0	91	0	0	0	0	0	0	k__Bacteria;p__Actinomycetota;c__Actinobacteria;o__Micrococcales;f__Microbacteriaceae;g__Herbiconiux
ASV1921	15	8	18	32	0	0	0	0	0	0	0	0	0	0	0	0	0	0	41	0	0	0	0	0	0	0	0	15	0	0	0	0	k__Bacteria;p__Actinomycetota;c__Actinobacteria;o__Micrococcales;f__Intrasporangiaceae;g__Oryzobacter;s__unclassified_Oryzobacter
ASV1922	0	0	0	0	0	0	0	0	0	0	0	41	0	0	0	0	0	0	88	0	0	0	0	0	0	0	0	0	0	0	0	0	k__Bacteria;p__Pseudomonadota;c__Alphaproteobacteria;o__Hyphomicrobiales;f__Beijerinckiaceae;g__Microvirga
ASV1923	0	0	0	0	0	0	0	0	0	0	0	0	0	0	129	0	0	0	0	0	0	0	0	0	0	0	0	0	0	0	0	0	k__Bacteria;p__Pseudomonadota;c__Gammaproteobacteria;o__Pseudomonadales;f__Pseudomonadaceae;g__Pseudomonas
ASV1924	0	0	0	0	0	0	0	0	0	0	39	0	0	0	0	0	9	0	0	40	0	0	0	0	0	0	0	15	4	0	0	22	k__Bacteria;p__Actinomycetota;c__MB-A2-108;o__unclassified_MB-A2-108;f__unclassified_MB-A2-108;g__unclassified_MB-A2-108;s__unclassified_MB-A2-108
ASV1925	0	0	0	0	0	0	0	0	23	0	0	0	0	0	0	0	0	0	71	0	0	0	0	0	0	0	35	0	0	0	0	0	k__Bacteria;p__Actinomycetota;c__Actinobacteria;o__Micrococcales;f__Microbacteriaceae;g__Agromyces
ASV1926	0	0	0	0	0	0	0	0	21	0	9	21	0	0	0	0	19	0	0	19	0	0	0	0	0	0	32	8	0	0	0	0	k__Bacteria;p__Actinomycetota;c__Actinobacteria;o__Pseudonocardiales;f__Pseudonocardiaceae;g__Pseudonocardia
ASV1927	0	0	0	0	0	0	0	0	0	0	0	0	0	0	0	2	0	0	0	0	0	0	0	0	0	127	0	0	0	0	0	0	k__Bacteria;p__Chloroflexota;c__Chloroflexia;o__Thermomicrobiales;f__JG30-KF-CM45;g__unclassified_JG30-KF-CM45;s__unclassified_JG30-KF-CM45
ASV1928	0	0	0	0	0	0	0	0	0	81	0	0	0	0	0	0	0	0	0	22	0	0	0	0	0	0	0	26	0	0	0	0	k__Bacteria;p__Actinomycetota;c__Actinobacteria;o__Micrococcales;f__Cellulomonadaceae;g__Actinotalea
ASV1929	0	0	0	0	0	0	0	0	0	0	10	16	0	0	0	0	0	43	37	0	0	0	0	0	0	0	10	12	0	0	0	0	k__Bacteria;p__Pseudomonadota;c__Alphaproteobacteria;o__Hyphomicrobiales
ASV1930	0	102	6	20	0	0	0	0	0	0	0	0	0	0	0	0	0	0	0	0	0	0	0	0	0	0	0	0	0	0	0	0	k__Bacteria;p__Pseudomonadota;c__Alphaproteobacteria;o__Sphingomonadales;f__Sphingomonadaceae;g__Erythrobacter
ASV1931	0	0	0	0	0	0	0	0	0	0	0	0	0	0	0	0	0	0	0	0	0	128	0	0	0	0	0	0	0	0	0	0	k__Bacteria;p__Pseudomonadota;c__Gammaproteobacteria;o__Pseudomonadales;f__Pseudomonadaceae;g__Pseudomonas
ASV1932	0	0	0	0	0	0	0	0	0	0	0	6	0	0	0	0	0	0	20	34	0	0	0	0	0	35	18	0	0	15	0	0	k__Bacteria;p__Pseudomonadota;c__Gammaproteobacteria;o__Burkholderiales;f__Oxalobacteraceae
ASV1933	0	0	66	0	0	0	0	0	0	0	0	0	0	0	0	0	0	0	0	0	0	0	0	0	0	29	0	0	0	0	33	0	k__Bacteria;p__Bacteroidota;c__Bacteroidia;o__Flavobacteriales;f__Flavobacteriaceae;g__Flavobacterium
ASV1934	0	0	0	0	0	0	0	0	21	72	6	10	0	0	0	0	11	0	0	0	0	0	0	0	0	0	8	0	0	0	0	0	k__Bacteria;p__Pseudomonadota;c__Gammaproteobacteria;o__Burkholderiales;f__Comamonadaceae
ASV1935	0	0	0	0	0	0	0	0	0	0	0	0	0	0	0	128	0	0	0	0	0	0	0	0	0	0	0	0	0	0	0	0	k__Bacteria;p__Pseudomonadota;c__Gammaproteobacteria;o__Pseudomonadales;f__Pseudomonadaceae;g__Pseudomonas
ASV1936	0	0	0	0	0	0	0	0	0	0	0	0	128	0	0	0	0	0	0	0	0	0	0	0	0	0	0	0	0	0	0	0	k__Bacteria;p__Pseudomonadota;c__Gammaproteobacteria;o__Enterobacterales;f__Erwiniaceae;g__Pantoea
ASV1937	0	0	0	0	0	0	0	0	0	0	20	0	0	0	0	0	0	23	0	43	0	0	0	0	0	0	0	42	0	0	0	0	k__Bacteria;p__Pseudomonadota;c__Gammaproteobacteria;o__Burkholderiales;f__Nitrosomonadaceae;g__Ellin6067;s__unclassified_Ellin6067
ASV1938	0	0	0	0	0	0	0	0	17	56	17	11	0	0	0	0	0	6	0	13	0	0	0	0	0	0	8	0	0	0	0	0	k__Bacteria;p__Pseudomonadota;c__Alphaproteobacteria;o__Micropepsales;f__Micropepsaceae;g__unclassified_Micropepsaceae;s__unclassified_Micropepsaceae
ASV1939	0	0	0	0	0	0	0	0	33	0	0	0	0	0	0	0	0	0	0	0	0	0	0	0	0	95	0	0	0	0	0	0	k__Bacteria;p__Chloroflexota;c__Gitt-GS-136;o__unclassified_Gitt-GS-136;f__unclassified_Gitt-GS-136;g__unclassified_Gitt-GS-136;s__unclassified_Gitt-GS-136
ASV1940	0	0	0	0	0	0	0	0	0	0	22	0	0	0	0	7	10	21	0	24	0	0	0	0	0	0	43	0	0	0	0	0	k__Bacteria;p__Actinomycetota;c__Actinobacteria;o__Mycobacteriales;f__Mycobacteriaceae;g__Mycobacterium
ASV1941	0	0	0	0	0	0	0	0	43	0	6	0	0	0	0	0	17	15	13	18	0	0	0	0	0	0	0	9	6	0	0	0	k__Bacteria;p__Chloroflexota;c__Chloroflexia;o__Thermomicrobiales;f__JG30-KF-CM45;g__unclassified_JG30-KF-CM45;s__unclassified_JG30-KF-CM45
ASV1942	0	0	0	0	0	0	0	0	21	0	5	0	0	0	0	0	19	15	9	36	0	0	0	0	0	0	14	8	0	0	0	0	k__Bacteria;p__Pseudomonadota;c__Gammaproteobacteria;o__Burkholderiales;f__TRA3-20;g__unclassified_TRA3-20;s__unclassified_TRA3-20
ASV1943	0	0	0	7	0	0	0	0	32	0	0	0	0	0	0	0	0	0	0	0	0	0	0	0	0	0	39	39	0	0	0	10	k__Bacteria;p__Actinomycetota;c__Actinobacteria;o__Kineosporiales;f__Kineosporiaceae;g__unclassified_Kineosporiaceae;s__unclassified_Kineosporiaceae
ASV1944	0	0	0	0	0	0	0	0	0	0	18	0	0	0	0	0	19	12	27	44	0	0	0	0	0	0	0	4	3	0	0	0	k__Bacteria;p__Pseudomonadota;c__Alphaproteobacteria;o__Caulobacterales;f__Caulobacteraceae
ASV1945	21	73	15	6	0	0	0	0	0	0	0	0	0	0	0	0	5	0	0	0	0	0	0	0	0	0	4	0	0	0	0	3	k__Bacteria;p__Deinococcota;c__Deinococci;o__Deinococcales;f__Deinococcaceae;g__Deinococcus
ASV1946	20	0	17	90	0	0	0	0	0	0	0	0	0	0	0	0	0	0	0	0	0	0	0	0	0	0	0	0	0	0	0	0	k__Bacteria;p__Actinomycetota;c__Acidimicrobiia;o__Microtrichales;f__Ilumatobacteraceae;g__Desertimonas;s__unclassified_Desertimonas
ASV1947	0	0	0	0	0	0	0	0	27	32	13	9	0	0	0	0	0	0	28	0	0	0	0	0	0	0	8	10	0	0	0	0	k__Bacteria;p__Pseudomonadota;c__Gammaproteobacteria;o__Lysobacterales;f__Lysobacteraceae
ASV1948	0	0	0	0	0	0	0	0	0	0	0	0	0	0	0	0	0	6	0	0	0	0	0	0	116	0	0	4	0	0	0	0	k__Bacteria;p__Pseudomonadota;c__Alphaproteobacteria;o__Micropepsales;f__Micropepsaceae;g__unclassified_Micropepsaceae;s__unclassified_Micropepsaceae
ASV1949	0	0	75	51	0	0	0	0	0	0	0	0	0	0	0	0	0	0	0	0	0	0	0	0	0	0	0	0	0	0	0	0	k__Bacteria;p__Pseudomonadota;c__Alphaproteobacteria;o__Acetobacterales;f__Acetobacteraceae;g__Acidiphilium;s__unclassified_Acidiphilium
ASV1950	0	0	115	11	0	0	0	0	0	0	0	0	0	0	0	0	0	0	0	0	0	0	0	0	0	0	0	0	0	0	0	0	k__Bacteria;p__Deinococcota;c__Deinococci;o__Deinococcales;f__Deinococcaceae;g__Deinococcus
ASV1951	0	27	43	56	0	0	0	0	0	0	0	0	0	0	0	0	0	0	0	0	0	0	0	0	0	0	0	0	0	0	0	0	k__Bacteria;p__Actinomycetota;c__Actinobacteria;o__Kitasatosporales;f__Streptomycetaceae;g__Streptomyces
ASV1952	0	0	0	0	0	0	126	0	0	0	0	0	0	0	0	0	0	0	0	0	0	0	0	0	0	0	0	0	0	0	0	0	k__Bacteria;p__Pseudomonadota;c__Gammaproteobacteria;o__Burkholderiales;f__Alcaligenaceae
ASV1953	0	0	88	0	0	0	0	0	0	0	0	0	0	0	0	0	0	0	0	26	0	0	0	0	0	0	12	0	0	0	0	0	k__Bacteria;p__Actinomycetota;c__Actinobacteria;o__Micrococcales;f__Microbacteriaceae;g__Clavibacter
ASV1954	0	27	0	0	0	0	0	0	0	0	11	0	0	0	0	0	44	26	0	0	0	0	0	0	0	0	0	18	0	0	0	0	k__Bacteria;p__Pseudomonadota;c__Alphaproteobacteria;o__Hyphomicrobiales;f__Xanthobacteraceae;g__Rhodoplanes
ASV1955	0	0	0	0	0	0	0	0	0	0	31	0	0	0	0	0	0	0	42	0	0	0	0	0	0	0	0	53	0	0	0	0	k__Bacteria;p__Actinomycetota;c__Thermoleophilia;o__Solirubrobacterales;f__67-14;g__unclassified_67-14;s__unclassified_67-14
ASV1956	0	0	0	0	0	0	0	0	14	0	0	30	0	0	0	4	0	0	0	38	0	0	0	0	0	0	0	32	0	0	0	8	k__Bacteria;p__Myxococcota;c__Polyangiia;o__Haliangiales;f__Haliangiaceae;g__unclassified_Haliangiaceae
ASV1957	0	0	0	0	0	0	0	0	0	0	0	0	43	0	0	0	3	3	0	0	0	0	0	0	77	0	0	0	0	0	0	0	k__Bacteria;p__Pseudomonadota;c__Alphaproteobacteria;o__Hyphomicrobiales;f__Xanthobacteraceae
ASV1959	0	0	0	0	0	0	0	0	41	0	22	0	0	0	0	0	43	0	0	0	0	0	0	0	0	0	0	17	0	0	3	0	k__Bacteria;p__Pseudomonadota;c__Alphaproteobacteria;o__Hyphomicrobiales;f__Beijerinckiaceae;g__Microvirga
ASV1960	4	0	0	22	0	0	0	0	0	0	0	0	0	0	0	0	0	7	0	85	0	0	0	0	0	0	0	7	0	0	0	0	k__Bacteria;p__Pseudomonadota;c__Alphaproteobacteria;o__Rhodobacterales;f__Paracoccaceae;g__Paracoccus
ASV1961	0	0	0	0	0	0	0	0	24	0	0	37	0	0	0	0	0	0	22	25	0	0	0	0	0	0	0	8	0	0	0	9	k__Bacteria;p__Bacteroidota;c__Bacteroidia;o__Bacteroidales;f__Prevotellaceae;g__Prevotella
ASV1962	0	80	0	45	0	0	0	0	0	0	0	0	0	0	0	0	0	0	0	0	0	0	0	0	0	0	0	0	0	0	0	0	k__Bacteria;p__Actinomycetota;c__Actinobacteria;o__Kitasatosporales;f__Streptomycetaceae;g__Streptomyces
ASV1963	0	125	0	0	0	0	0	0	0	0	0	0	0	0	0	0	0	0	0	0	0	0	0	0	0	0	0	0	0	0	0	0	k__Bacteria;p__Pseudomonadota;c__Gammaproteobacteria;o__Burkholderiales;f__Neisseriaceae
ASV1964	0	0	0	0	0	125	0	0	0	0	0	0	0	0	0	0	0	0	0	0	0	0	0	0	0	0	0	0	0	0	0	0	k__Bacteria;p__Pseudomonadota;c__Gammaproteobacteria;o__Enterobacterales;f__Enterobacteriaceae
ASV1965	0	0	0	0	0	0	0	0	0	0	0	0	0	0	0	0	0	0	0	38	0	0	0	0	0	0	45	42	0	0	0	0	k__Bacteria;p__Pseudomonadota;c__Alphaproteobacteria;o__Hyphomicrobiales;f__Xanthobacteraceae;g__Pseudorhodoplanes;s__unclassified_Pseudorhodoplanes
ASV1966	0	0	0	0	0	0	125	0	0	0	0	0	0	0	0	0	0	0	0	0	0	0	0	0	0	0	0	0	0	0	0	0	k__Bacteria;p__Pseudomonadota;c__Gammaproteobacteria;o__Pseudomonadales;f__Pseudomonadaceae;g__Pseudomonas
ASV1967	25	69	10	6	0	0	0	0	0	0	0	15	0	0	0	0	0	0	0	0	0	0	0	0	0	0	0	0	0	0	0	0	k__Bacteria;p__Actinomycetota;c__Actinobacteria;o__Propionibacteriales;f__Nocardioidaceae;g__Nocardioides
ASV1968	0	21	0	0	0	0	0	0	0	0	15	0	0	0	0	0	54	0	17	0	0	0	0	0	0	0	0	18	0	0	0	0	k__Bacteria;p__Gemmatimonadota;c__Gemmatimonadia;o__Gemmatimonadales;f__Gemmatimonadaceae
ASV1969	0	0	0	0	0	0	0	0	0	0	6	15	0	0	0	0	11	0	39	24	0	0	0	0	0	0	8	19	3	0	0	0	k__Bacteria;p__Acidobacteriota;c__Acidobacteriae;o__Bryobacterales;f__Bryobacteraceae;g__Bryobacter;s__unclassified_Bryobacter
ASV1970	0	0	0	0	0	0	0	0	0	0	22	0	0	0	0	0	0	0	0	48	0	0	0	0	0	0	8	29	0	0	0	18	k__Bacteria;p__Chloroflexota;c__TK10;o__unclassified_TK10;f__unclassified_TK10;g__unclassified_TK10;s__unclassified_TK10
ASV1971	0	0	0	0	0	0	0	0	13	0	23	7	0	0	0	0	21	0	12	24	0	0	0	0	0	0	16	6	0	3	0	0	k__Bacteria;p__Gemmatimonadota;c__Gemmatimonadia;o__Gemmatimonadales;f__Gemmatimonadaceae;g__unclassified_Gemmatimonadaceae
ASV1972	16	0	0	20	0	0	0	0	0	0	0	34	0	0	0	0	0	0	23	0	0	0	0	0	0	0	0	24	7	0	0	0	k__Bacteria;p__Actinomycetota;c__Actinobacteria
ASV1973	19	30	16	59	0	0	0	0	0	0	0	0	0	0	0	0	0	0	0	0	0	0	0	0	0	0	0	0	0	0	0	0	k__Bacteria;p__Bacillota;c__Bacilli;o__Bacillales;f__Bacillaceae;g__Bacillus
ASV1974	19	18	70	17	0	0	0	0	0	0	0	0	0	0	0	0	0	0	0	0	0	0	0	0	0	0	0	0	0	0	0	0	k__Bacteria;p__Actinomycetota;c__Actinobacteria;o__Pseudonocardiales;f__Pseudonocardiaceae;g__Pseudonocardia
ASV1975	0	66	40	16	0	0	2	0	0	0	0	0	0	0	0	0	0	0	0	0	0	0	0	0	0	0	0	0	0	0	0	0	k__Bacteria;p__Pseudomonadota;c__Alphaproteobacteria;o__Hyphomicrobiales;f__Beijerinckiaceae;g__Methylobacterium;s__Methylobacterium_bullatum
ASV1976	4	0	0	0	0	77	43	0	0	0	0	0	0	0	0	0	0	0	0	0	0	0	0	0	0	0	0	0	0	0	0	0	k__Bacteria;p__Pseudomonadota;c__Gammaproteobacteria;o__Pseudomonadales;f__Pseudomonadaceae;g__Pseudomonas
ASV1977	0	0	0	0	0	0	0	0	0	0	0	0	0	0	0	0	0	0	20	0	0	0	0	0	0	104	0	0	0	0	0	0	k__Bacteria;p__Actinomycetota;c__Thermoleophilia;o__Gaiellales;f__unclassified_Gaiellales;g__unclassified_Gaiellales;s__Gaiella_sp._EBR4-RS1
ASV1978	0	0	0	30	0	0	0	0	0	0	0	0	0	0	0	0	17	12	0	0	0	0	30	0	0	0	13	22	0	0	0	0	k__Bacteria;p__Bacillota;c__Bacilli;o__Paenibacillales;f__Paenibacillaceae;g__Paenibacillus
ASV1979	0	0	0	0	0	0	0	0	0	0	0	8	0	0	0	0	16	15	0	74	0	0	0	0	0	0	8	0	0	0	0	3	k__Bacteria;p__Pseudomonadota;c__Gammaproteobacteria;o__Cardiobacteriales;f__Cardiobacteriaceae;g__Cardiobacterium;s__unclassified_Cardiobacterium
ASV1980	0	0	0	0	0	0	0	0	13	0	0	51	0	0	0	0	0	0	0	0	0	0	0	0	0	0	28	20	0	0	0	12	k__Bacteria;p__Acidobacteriota;c__Thermoanaerobaculia;o__Thermoanaerobaculales;f__Thermoanaerobaculaceae;g__Subgroup_10
ASV1981	0	0	0	0	0	0	0	0	0	0	10	37	0	0	0	0	0	50	0	0	0	0	0	0	0	27	0	0	0	0	0	0	k__Bacteria;p__Pseudomonadota;c__Alphaproteobacteria;o__Sphingomonadales;f__Sphingomonadaceae;g__Sphingomonas
ASV1982	0	0	0	0	0	0	0	0	0	0	58	0	0	0	0	0	66	0	0	0	0	0	0	0	0	0	0	0	0	0	0	0	k__Bacteria;p__Actinomycetota;c__Thermoleophilia;o__Solirubrobacterales;f__Solirubrobacteraceae;g__Solirubrobacter;s__unclassified_Solirubrobacter
ASV1983	0	0	37	31	0	0	0	0	0	56	0	0	0	0	0	0	0	0	0	0	0	0	0	0	0	0	0	0	0	0	0	0	k__Bacteria;p__Bacillota;c__Clostridia;o__Peptostreptococcales-Tissierellales;f__Family_XI;g__Anaerococcus;s__unclassified_Anaerococcus
ASV1984	0	0	0	0	0	0	0	0	12	0	0	0	0	0	0	0	40	10	27	35	0	0	0	0	0	0	0	0	0	0	0	0	k__Bacteria;p__Pseudomonadota;c__Gammaproteobacteria;o__Lysobacterales;f__Lysobacteraceae;g__Arenimonas
ASV1985	0	0	0	0	0	0	0	0	3	0	4	0	0	0	0	0	6	12	24	17	0	0	0	0	0	51	7	0	0	0	0	0	k__Bacteria;p__Actinomycetota;c__Actinobacteria;o__0319-7L14;f__unclassified_0319-7L14;g__unclassified_0319-7L14;s__unclassified_0319-7L14
ASV1986	0	0	0	0	0	0	0	0	23	0	0	0	0	0	0	0	0	11	0	15	0	0	0	0	0	55	20	0	0	0	0	0	k__Bacteria;p__Chloroflexota;c__Chloroflexia;o__Thermomicrobiales;f__JG30-KF-CM45;g__unclassified_JG30-KF-CM45;s__unclassified_JG30-KF-CM45
ASV1987	0	28	0	80	0	0	0	0	0	0	0	0	0	0	0	7	0	0	0	0	0	0	0	0	0	0	0	9	0	0	0	0	k__Bacteria;p__Bacillota;c__Bacilli;o__Thermoactinomycetales;f__Thermoactinomycetaceae;g__Planifilum;s__unclassified_Planifilum
ASV1988	0	0	123	0	0	0	0	0	0	0	0	0	0	0	0	0	0	0	0	0	0	0	0	0	0	0	0	0	0	0	0	0	k__Bacteria;p__Pseudomonadota;c__Alphaproteobacteria;o__Reyranellales;f__Reyranellaceae;g__Reyranella;s__unclassified_Reyranella
ASV1989	0	0	0	0	0	0	0	0	0	0	37	0	0	0	0	0	37	0	0	0	0	0	0	0	0	49	0	0	0	0	0	0	k__Bacteria;p__Pseudomonadota;c__Alphaproteobacteria;o__Hyphomicrobiales;f__Beijerinckiaceae;g__Microvirga
ASV1990	0	0	0	0	0	0	0	0	11	0	30	25	0	0	0	0	12	0	0	35	0	0	0	0	0	0	10	0	0	0	0	0	k__Bacteria;p__Myxococcota;c__Polyangiia;o__Polyangiales;f__Phaselicystaceae;g__Phaselicystis;s__unclassified_Phaselicystis
ASV1991	0	0	0	123	0	0	0	0	0	0	0	0	0	0	0	0	0	0	0	0	0	0	0	0	0	0	0	0	0	0	0	0	k__Bacteria;p__Pseudomonadota;c__Alphaproteobacteria;o__Rhodobacterales;f__Paracoccaceae;g__Amaricoccus;s__unclassified_Amaricoccus
ASV1992	0	0	0	0	0	0	0	0	0	0	0	0	0	0	0	0	0	0	0	0	0	0	0	0	0	0	0	0	0	0	123	0	k__Bacteria;p__Pseudomonadota;c__Gammaproteobacteria;o__Pseudomonadales;f__Pseudomonadaceae;g__Pseudomonas
ASV1993	0	0	0	0	0	0	0	0	0	0	0	0	0	0	0	0	0	0	0	0	0	0	0	0	123	0	0	0	0	0	0	0	k__Bacteria;p__Pseudomonadota;c__Alphaproteobacteria;o__Sphingomonadales;f__Sphingomonadaceae;g__Sphingomonas
ASV1994	5	0	0	0	0	0	0	0	7	57	7	0	0	0	0	0	0	0	0	15	0	0	0	0	0	0	12	18	0	0	2	0	k__Bacteria;p__Verrucomicrobiota;c__Verrucomicrobiia;o__Pedosphaerales;f__Pedosphaeraceae;g__unclassified_Pedosphaeraceae;s__unclassified_Pedosphaeraceae
ASV1995	40	41	42	0	0	0	0	0	0	0	0	0	0	0	0	0	0	0	0	0	0	0	0	0	0	0	0	0	0	0	0	0	k__Bacteria;p__Abditibacteriota;c__Abditibacteriia;o__Abditibacteriales;f__Abditibacteriaceae;g__Abditibacterium;s__Abditibacterium_utsteinense
ASV1996	0	0	0	0	0	0	0	0	32	29	14	0	0	0	0	0	15	0	0	11	0	0	0	0	0	0	22	0	0	0	0	0	k__Bacteria;p__Pseudomonadota;c__Alphaproteobacteria;o__Sphingomonadales;f__Sphingomonadaceae
ASV1997	0	0	0	0	0	0	0	0	12	0	0	25	0	0	0	0	0	8	0	14	0	0	0	0	0	0	31	33	0	0	0	0	k__Bacteria;p__Actinomycetota;c__Acidimicrobiia
ASV1998	0	0	0	0	0	0	0	0	27	0	15	0	0	0	0	0	0	0	0	10	0	0	0	0	0	71	0	0	0	0	0	0	k__Bacteria;p__Actinomycetota;c__Thermoleophilia;o__Solirubrobacterales;f__67-14;g__unclassified_67-14;s__unclassified_67-14
ASV1999	0	0	0	0	0	0	0	0	18	0	0	36	0	0	0	0	0	28	0	23	0	0	0	0	0	0	0	10	0	0	0	8	k__Bacteria;p__Acidobacteriota;c__Thermoanaerobaculia;o__Thermoanaerobaculales;f__Thermoanaerobaculaceae;g__Subgroup_10
ASV2000	0	37	26	16	0	0	0	0	22	0	0	0	0	0	0	0	3	3	0	0	0	0	0	0	0	0	16	0	0	0	0	0	k__Bacteria;p__Pseudomonadota;c__Gammaproteobacteria;o__Burkholderiales
ASV2001	0	0	0	0	0	0	0	0	0	0	0	0	95	0	0	0	22	6	0	0	0	0	0	0	0	0	0	0	0	0	0	0	k__Bacteria;p__Cyanobacteriota;c__Sericytochromatia;o__unclassified_Sericytochromatia;f__unclassified_Sericytochromatia;g__unclassified_Sericytochromatia;s__unclassified_Sericytochromatia
ASV2002	6	16	0	0	0	0	0	0	18	0	0	0	0	0	0	0	0	0	34	49	0	0	0	0	0	0	0	0	0	0	0	0	k__Bacteria;p__Actinomycetota;c__Actinobacteria;o__Micrococcales;f__Cellulomonadaceae;g__Cellulomonas
ASV2003	0	0	0	0	0	0	0	0	0	0	0	10	0	0	0	0	3	9	54	15	0	0	0	0	0	0	10	0	0	0	0	21	k__Bacteria;p__Patescibacteria;c__Saccharimonadia;o__Saccharimonadales;f__Saccharimonadaceae;g__TM7a;s__unclassified_TM7a
ASV2004	0	0	0	0	0	0	0	0	0	0	0	0	0	0	0	0	0	0	0	0	0	0	0	0	122	0	0	0	0	0	0	0	k__Bacteria;p__Pseudomonadota;c__Alphaproteobacteria;o__Sphingomonadales;f__Sphingomonadaceae;g__Sphingomonas
ASV2005	6	88	0	28	0	0	0	0	0	0	0	0	0	0	0	0	0	0	0	0	0	0	0	0	0	0	0	0	0	0	0	0	k__Bacteria;p__Actinomycetota;c__Actinobacteria;o__Micrococcales;f__Microbacteriaceae;g__Frigoribacterium
ASV2006	17	63	13	29	0	0	0	0	0	0	0	0	0	0	0	0	0	0	0	0	0	0	0	0	0	0	0	0	0	0	0	0	k__Bacteria;p__Bacillota;c__Bacilli;o__Staphylococcales;f__Staphylococcaceae;g__Staphylococcus
ASV2007	25	54	4	39	0	0	0	0	0	0	0	0	0	0	0	0	0	0	0	0	0	0	0	0	0	0	0	0	0	0	0	0	k__Bacteria;p__Deinococcota;c__Deinococci;o__Deinococcales;f__Deinococcaceae;g__Deinococcus
ASV2008	0	0	0	0	0	0	0	0	0	0	0	13	0	0	0	0	0	0	39	37	0	0	0	0	0	0	16	17	0	0	0	0	k__Bacteria;p__Acidobacteriota;c__Thermoanaerobaculia;o__Thermoanaerobaculales;f__Thermoanaerobaculaceae;g__Subgroup_10;s__unclassified_Subgroup_10
ASV2009	6	0	0	53	0	0	0	0	0	0	13	10	0	0	0	0	0	0	40	0	0	0	0	0	0	0	0	0	0	0	0	0	k__Bacteria;p__Actinomycetota;c__Actinobacteria;o__Propionibacteriales;f__Nocardioidaceae;g__Nocardioides
ASV2010	0	0	0	0	0	0	0	0	0	34	14	0	0	0	0	0	0	0	0	5	0	0	0	0	0	69	0	0	0	0	0	0	k__Bacteria;p__Pseudomonadota;c__Gammaproteobacteria;o__Enterobacterales;f__Erwiniaceae
ASV2011	0	0	0	0	0	0	0	0	0	122	0	0	0	0	0	0	0	0	0	0	0	0	0	0	0	0	0	0	0	0	0	0	k__Bacteria;p__Actinomycetota;c__MB-A2-108;o__unclassified_MB-A2-108;f__unclassified_MB-A2-108;g__unclassified_MB-A2-108;s__unclassified_MB-A2-108
ASV2012	0	0	0	0	0	0	0	0	22	31	0	17	0	0	0	0	0	0	0	0	0	0	0	0	0	52	0	0	0	0	0	0	k__Bacteria;p__Pseudomonadota;c__Alphaproteobacteria;o__Sphingomonadales;f__Sphingomonadaceae
ASV2013	0	0	0	0	0	0	0	0	11	0	12	27	0	0	0	0	0	15	15	4	0	0	0	0	0	0	19	14	0	0	0	5	k__Bacteria;p__Pseudomonadota;c__Alphaproteobacteria;o__Hyphomicrobiales;f__Hyphomicrobiaceae;g__Pedomicrobium;s__unclassified_Pedomicrobium
ASV2014	0	6	18	0	0	0	0	0	0	0	0	24	0	0	0	8	0	0	0	0	0	0	0	0	0	0	45	0	11	0	0	10	k__Bacteria;p__Actinomycetota;c__Actinobacteria;o__Micrococcales;f__Sanguibacteraceae;g__Sanguibacter
ASV2015	26	0	13	0	0	0	0	0	0	0	0	0	0	0	0	0	7	0	0	0	0	0	0	0	0	58	0	17	0	0	0	0	k__Bacteria;p__Actinomycetota;c__Actinobacteria;o__Propionibacteriales;f__Propionibacteriaceae;g__Microlunatus
ASV2016	0	0	121	0	0	0	0	0	0	0	0	0	0	0	0	0	0	0	0	0	0	0	0	0	0	0	0	0	0	0	0	0	k__Bacteria;p__Actinomycetota;c__Actinobacteria;o__Micrococcales;f__Micrococcaceae;g__Arthrobacter;s__Arthrobacter_woluwensis
ASV2017	59	4	26	32	0	0	0	0	0	0	0	0	0	0	0	0	0	0	0	0	0	0	0	0	0	0	0	0	0	0	0	0	k__Bacteria;p__Chlamydiota;c__Chlamydiia;o__Chlamydiales;f__Parachlamydiaceae;g__Candidatus_Protochlamydia
ASV2018	0	0	0	0	121	0	0	0	0	0	0	0	0	0	0	0	0	0	0	0	0	0	0	0	0	0	0	0	0	0	0	0	k__Bacteria;p__Pseudomonadota;c__Gammaproteobacteria;o__Enterobacterales;f__Enterobacteriaceae;g__Enterobacter
ASV2019	0	28	0	65	0	0	0	9	0	0	0	0	0	0	0	0	0	0	0	19	0	0	0	0	0	0	0	0	0	0	0	0	k__Bacteria;p__Pseudomonadota;c__Alphaproteobacteria;o__Sphingomonadales;f__Sphingomonadaceae;g__Sphingomonas
ASV2020	0	0	0	0	0	0	0	0	16	0	49	0	0	0	0	0	16	0	0	0	0	0	0	0	0	0	0	40	0	0	0	0	k__Bacteria;p__Pseudomonadota;c__Alphaproteobacteria;o__Hyphomicrobiales;f__Beijerinckiaceae;g__Microvirga
ASV2021	0	0	0	0	0	0	0	0	0	0	0	0	0	0	0	0	11	0	0	0	0	0	0	0	0	0	0	0	0	0	0	110	k__Bacteria;p__Pseudomonadota;c__Gammaproteobacteria;o__Burkholderiales;f__Oxalobacteraceae;g__Massilia
ASV2022	0	0	0	0	0	0	0	0	0	0	25	0	0	0	0	0	0	0	0	30	0	0	0	0	0	66	0	0	0	0	0	0	k__Bacteria;p__Gemmatimonadota;c__Gemmatimonadia;o__Gemmatimonadales;f__Gemmatimonadaceae
ASV2023	0	0	0	0	0	0	0	0	0	37	12	0	0	0	0	0	0	0	24	25	0	0	0	0	0	0	10	0	13	0	0	0	k__Bacteria;p__Pseudomonadota;c__Alphaproteobacteria;o__Hyphomicrobiales;f__Hyphomicrobiaceae;g__Hyphomicrobium
ASV2024	0	0	0	0	0	0	0	0	0	77	12	0	0	0	0	0	0	0	0	0	0	0	0	0	0	0	0	32	0	0	0	0	k__Bacteria;p__Actinomycetota;c__Actinobacteria;o__Micromonosporales;f__Micromonosporaceae;g__Micromonospora
ASV2025	0	0	0	0	0	0	0	0	0	0	0	13	0	0	9	7	0	0	0	0	0	0	0	0	0	69	0	23	0	0	0	0	k__Bacteria;p__Pseudomonadota;c__Gammaproteobacteria;o__Burkholderiales;f__Comamonadaceae;g__Ramlibacter
ASV2026	0	13	0	0	0	0	0	0	0	0	14	13	0	0	0	0	15	28	10	20	0	0	0	0	0	0	0	7	0	0	0	0	k__Bacteria;p__Bacillota;c__Clostridia;o__Clostridiales;f__Clostridiaceae;g__Clostridium
ASV2027	0	0	0	0	0	0	0	0	0	0	0	0	0	0	0	0	0	0	0	0	0	0	0	0	120	0	0	0	0	0	0	0	k__Bacteria;p__Chloroflexota;c__Chloroflexia;o__Chloroflexales;f__Chloroflexaceae
ASV2028	0	0	0	0	0	0	0	0	0	0	0	0	0	0	0	0	0	0	0	0	0	0	0	0	120	0	0	0	0	0	0	0	k__Bacteria;p__Armatimonadota;c__Fimbriimonadia;o__Fimbriimonadales;f__Fimbriimonadaceae;g__unclassified_Fimbriimonadaceae;s__Armatimonadetes_bacterium
ASV2029	0	0	0	120	0	0	0	0	0	0	0	0	0	0	0	0	0	0	0	0	0	0	0	0	0	0	0	0	0	0	0	0	k__Bacteria;p__Pseudomonadota;c__Gammaproteobacteria;o__Burkholderiales;f__Comamonadaceae
ASV2030	0	0	27	23	0	0	0	0	0	0	0	0	0	0	0	0	0	0	0	0	0	0	0	0	0	70	0	0	0	0	0	0	k__Bacteria;p__Actinomycetota;c__Actinobacteria;o__Propionibacteriales;f__Nocardioidaceae;g__Nocardioides
ASV2031	0	0	120	0	0	0	0	0	0	0	0	0	0	0	0	0	0	0	0	0	0	0	0	0	0	0	0	0	0	0	0	0	k__Bacteria;p__Actinomycetota;c__Actinobacteria;o__Propionibacteriales;f__Nocardioidaceae;g__Nocardioides
ASV2032	9	23	17	71	0	0	0	0	0	0	0	0	0	0	0	0	0	0	0	0	0	0	0	0	0	0	0	0	0	0	0	0	k__Bacteria;p__Actinomycetota;c__Actinobacteria;o__Propionibacteriales;f__Nocardioidaceae;g__Nocardioides
ASV2033	0	0	0	0	0	0	0	0	0	0	0	0	0	0	0	0	10	30	0	21	0	0	0	0	0	50	9	0	0	0	0	0	k__Bacteria;p__Pseudomonadota;c__Alphaproteobacteria;o__Sphingomonadales;f__Sphingomonadaceae
ASV2034	0	0	0	0	0	0	0	0	0	0	23	0	0	0	0	0	0	0	26	0	0	0	0	0	0	0	36	35	0	0	0	0	k__Bacteria;p__Actinomycetota;c__Thermoleophilia;o__Solirubrobacterales;f__67-14;g__unclassified_67-14;s__unclassified_67-14
ASV2035	0	0	0	0	0	0	0	0	0	0	26	0	0	0	0	0	36	0	40	0	0	0	0	0	0	0	0	18	0	0	0	0	k__Bacteria;p__Pseudomonadota;c__Gammaproteobacteria;o__Burkholderiales;f__Nitrosomonadaceae;g__MND1;s__unclassified_MND1
ASV2036	13	14	24	65	4	0	0	0	0	0	0	0	0	0	0	0	0	0	0	0	0	0	0	0	0	0	0	0	0	0	0	0	k__Bacteria;p__Actinomycetota;c__Actinobacteria;o__Mycobacteriales;f__Mycobacteriaceae;g__Mycobacterium
ASV2037	0	0	0	0	0	0	0	0	0	0	34	16	0	0	0	0	35	0	0	0	0	0	0	0	0	0	35	0	0	0	0	0	k__Bacteria;p__Pseudomonadota;c__Alphaproteobacteria;o__Sphingomonadales;f__Sphingomonadaceae;g__Sphingomonas
ASV2038	0	0	0	0	0	0	0	0	11	0	13	0	0	0	0	0	25	36	0	12	0	0	0	0	0	0	7	16	0	0	0	0	k__Bacteria;p__Actinomycetota;c__Acidimicrobiia;o__Microtrichales;f__Ilumatobacteraceae;g__Ilumatobacter;s__unclassified_Ilumatobacter
ASV2039	0	0	0	18	0	0	0	0	0	0	35	0	0	0	0	0	16	14	0	0	0	0	0	0	0	37	0	0	0	0	0	0	k__Bacteria;p__Actinomycetota;c__Thermoleophilia;o__Gaiellales
ASV2040	0	0	0	0	0	0	0	0	0	0	0	0	0	0	120	0	0	0	0	0	0	0	0	0	0	0	0	0	0	0	0	0	k__Bacteria;p__Pseudomonadota;c__Gammaproteobacteria;o__Enterobacterales;f__Erwiniaceae
ASV2041	0	0	0	0	0	0	0	0	11	0	0	12	0	0	0	0	17	0	0	22	0	0	0	0	0	58	0	0	0	0	0	0	k__Bacteria;p__Armatimonadota;c__Fimbriimonadia;o__Fimbriimonadales;f__Fimbriimonadaceae;g__unclassified_Fimbriimonadaceae
ASV2042	0	0	0	0	0	0	0	0	27	0	27	15	0	0	0	0	0	14	23	0	0	0	0	0	0	0	14	0	0	0	0	0	k__Bacteria;p__Bacteroidota;c__Bacteroidia;o__Flavobacteriales;f__Flavobacteriaceae;g__Flavobacterium
ASV2043	0	0	0	0	0	0	0	0	16	0	25	30	0	0	0	0	0	0	8	0	0	0	0	0	0	0	14	27	0	0	0	0	k__Bacteria;p__Bacteroidota;c__Bacteroidia;o__Sphingobacteriales;f__env.OPS_17;g__unclassified_env.OPS_17;s__unclassified_env.OPS_17
ASV2044	0	0	0	25	0	0	0	0	31	0	0	0	0	0	0	0	0	16	0	0	0	0	0	0	0	25	0	23	0	0	0	0	k__Bacteria;p__Pseudomonadota;c__Gammaproteobacteria;o__Burkholderiales;f__TRA3-20;g__unclassified_TRA3-20;s__bacterium_enrichment_culture_clone_Anammox_13
ASV2045	0	0	0	0	0	0	0	0	0	0	0	0	110	0	0	0	0	0	0	0	0	0	0	0	0	0	10	0	0	0	0	0	k__Bacteria;p__Bacillota;c__Bacilli;o__Thermoactinomycetales;f__Thermoactinomycetaceae;g__Thermoactinomyces;s__Thermoactinomyces_intermedius
ASV2046	0	0	0	0	0	0	0	0	0	120	0	0	0	0	0	0	0	0	0	0	0	0	0	0	0	0	0	0	0	0	0	0	k__Bacteria;p__Actinomycetota;c__MB-A2-108;o__unclassified_MB-A2-108;f__unclassified_MB-A2-108;g__unclassified_MB-A2-108;s__unclassified_MB-A2-108
ASV2048	31	48	31	9	0	0	0	0	0	0	0	0	0	0	0	0	0	0	0	0	0	0	0	0	0	0	0	0	0	0	0	0	k__Bacteria;p__Actinomycetota;c__Actinobacteria;o__Frankiales;f__unclassified_Frankiales;g__unclassified_Frankiales
ASV2049	0	0	0	0	0	0	0	0	0	0	0	0	0	0	0	0	0	0	0	0	0	0	0	0	119	0	0	0	0	0	0	0	k__Bacteria;p__Pseudomonadota;c__Gammaproteobacteria;o__Pseudomonadales;f__Pseudomonadaceae;g__Pseudomonas
ASV2050	0	0	0	0	0	0	0	0	0	0	0	0	0	0	0	0	0	0	0	0	0	0	0	0	119	0	0	0	0	0	0	0	k__Bacteria;p__Actinomycetota;c__Actinobacteria;o__Actinomycetales;f__Actinomycetaceae;g__Actinomyces
ASV2051	0	0	0	119	0	0	0	0	0	0	0	0	0	0	0	0	0	0	0	0	0	0	0	0	0	0	0	0	0	0	0	0	k__Bacteria;p__Actinomycetota;c__Actinobacteria;o__Propionibacteriales;f__Propionibacteriaceae;g__Microlunatus
ASV2052	0	109	0	10	0	0	0	0	0	0	0	0	0	0	0	0	0	0	0	0	0	0	0	0	0	0	0	0	0	0	0	0	k__Bacteria;p__Bacillota;c__Bacilli;o__Lactobacillales;f__Lactobacillaceae;g__Limosilactobacillus
ASV2053	9	0	90	0	0	0	0	0	0	0	0	0	0	0	0	0	0	0	0	0	0	0	0	0	0	0	20	0	0	0	0	0	k__Bacteria;p__Actinomycetota;c__Actinobacteria;o__Propionibacteriales;f__Nocardioidaceae;g__Nocardioides;s__bacterium_8RO2
ASV2054	5	59	0	0	0	0	0	0	0	0	0	0	0	0	0	0	0	0	0	0	0	0	0	0	0	55	0	0	0	0	0	0	k__Bacteria;p__Actinomycetota;c__Actinobacteria;o__Bifidobacteriales;f__Bifidobacteriaceae;g__Bifidobacterium
ASV2055	58	21	40	0	0	0	0	0	0	0	0	0	0	0	0	0	0	0	0	0	0	0	0	0	0	0	0	0	0	0	0	0	k__Bacteria;p__Actinomycetota;c__Actinobacteria;o__Frankiales;f__unclassified_Frankiales;g__unclassified_Frankiales;s__Actinomycetales_bacterium
ASV2056	0	0	0	0	0	0	0	0	0	0	0	0	0	0	0	0	0	0	0	0	0	0	0	0	0	0	0	0	0	119	0	0	k__Bacteria;p__Pseudomonadota;c__Gammaproteobacteria;o__Burkholderiales;f__Comamonadaceae
ASV2057	6	0	0	13	0	0	0	0	0	0	0	0	0	0	0	0	10	0	19	43	0	0	0	0	0	0	8	20	0	0	0	0	k__Bacteria;p__Pseudomonadota;c__Gammaproteobacteria;o__Burkholderiales;f__Comamonadaceae
ASV2058	0	0	0	0	0	0	0	0	0	0	26	0	0	0	0	0	24	0	0	22	0	0	0	0	0	0	0	41	0	0	0	6	k__Bacteria;p__Bacteroidota;c__Bacteroidia;o__Chitinophagales;f__Saprospiraceae;g__unclassified_Saprospiraceae;s__unclassified_Saprospiraceae
ASV2059	0	0	73	0	0	0	0	0	0	46	0	0	0	0	0	0	0	0	0	0	0	0	0	0	0	0	0	0	0	0	0	0	k__Bacteria;p__Pseudomonadota;c__Gammaproteobacteria;o__Burkholderiales;f__Comamonadaceae
ASV2060	0	0	0	0	0	0	0	0	0	106	0	0	0	0	0	0	0	0	0	13	0	0	0	0	0	0	0	0	0	0	0	0	k__Bacteria;p__Actinomycetota;c__Actinobacteria;o__Propionibacteriales;f__Nocardioidaceae;g__Nocardioides
ASV2061	9	0	0	0	0	0	0	0	7	0	20	0	0	0	0	0	0	28	0	28	0	0	0	0	0	0	27	0	0	0	0	0	k__Bacteria;p__Pseudomonadota;c__Gammaproteobacteria;o__Burkholderiales;f__Comamonadaceae
ASV2062	0	0	0	0	0	0	0	0	16	0	6	18	0	0	0	0	13	28	27	0	0	0	0	0	0	0	7	0	0	0	0	4	k__Bacteria;p__Verrucomicrobiota;c__Verrucomicrobiia;o__Opitutales;f__Opitutaceae
ASV2063	0	0	0	0	0	0	0	0	0	0	0	0	0	0	0	72	0	0	0	0	0	0	0	0	0	0	0	0	0	0	47	0	k__Bacteria;p__Pseudomonadota;c__Gammaproteobacteria;o__Pseudomonadales;f__Pseudomonadaceae;g__Pseudomonas
ASV2064	0	0	0	28	0	0	0	0	0	0	10	0	0	0	0	0	0	0	0	0	0	0	0	0	0	0	52	0	0	0	0	29	k__Bacteria;p__Actinomycetota;c__Actinobacteria;o__Frankiales;f__Frankiaceae;g__Jatrophihabitans;s__Frankiales_bacterium
ASV2065	0	0	0	0	0	0	0	0	0	73	11	0	0	0	0	0	11	0	0	0	0	0	0	0	0	0	0	14	0	0	0	9	k__Bacteria;p__Pseudomonadota;c__Alphaproteobacteria;o__Caulobacterales;f__Caulobacteraceae;g__Asticcacaulis;s__Asticcacaulis_biprosthecium
ASV2066	0	0	0	0	0	0	0	0	0	0	0	0	0	0	0	0	0	0	0	0	0	0	0	0	0	118	0	0	0	0	0	0	k__Bacteria;p__Actinomycetota;c__Actinobacteria;o__Micrococcales;f__Micrococcaceae;g__Arthrobacter
ASV2067	0	0	0	0	0	0	0	0	0	0	0	0	0	0	0	0	0	0	0	0	0	0	0	0	118	0	0	0	0	0	0	0	k__Bacteria;p__Actinomycetota;c__Actinobacteria;o__Mycobacteriales;f__Tsukamurellaceae;g__Tsukamurella
ASV2068	0	118	0	0	0	0	0	0	0	0	0	0	0	0	0	0	0	0	0	0	0	0	0	0	0	0	0	0	0	0	0	0	k__Bacteria;p__Pseudomonadota;c__Alphaproteobacteria;o__Acetobacterales;f__Acetobacteraceae;g__Caldovatus;s__unclassified_Caldovatus
ASV2069	29	23	0	0	0	0	0	0	0	0	0	0	0	0	0	0	0	0	0	0	0	0	0	0	0	0	0	0	0	0	0	66	k__Bacteria;p__Pseudomonadota;c__Gammaproteobacteria;o__Burkholderiales;f__Oxalobacteraceae;g__Massilia
ASV2070	0	29	13	13	0	0	0	0	0	0	0	0	0	0	0	0	0	47	0	0	0	0	0	0	0	0	0	16	0	0	0	0	k__Bacteria;p__Actinomycetota;c__Thermoleophilia;o__Solirubrobacterales;f__Solirubrobacteraceae
ASV2071	0	6	0	0	0	0	0	0	0	0	32	0	0	0	0	0	0	0	0	26	0	0	0	0	0	0	15	14	0	0	0	25	k__Bacteria;p__Cyanobacteriota;c__Sericytochromatia;o__unclassified_Sericytochromatia;f__unclassified_Sericytochromatia;g__unclassified_Sericytochromatia;s__unclassified_Sericytochromatia
ASV2072	0	0	19	10	0	0	0	0	0	89	0	0	0	0	0	0	0	0	0	0	0	0	0	0	0	0	0	0	0	0	0	0	k__Bacteria;p__Pseudomonadota;c__Gammaproteobacteria;o__Burkholderiales;f__Rhodocyclaceae;g__Methyloversatilis
ASV2073	0	0	0	0	0	0	0	0	0	118	0	0	0	0	0	0	0	0	0	0	0	0	0	0	0	0	0	0	0	0	0	0	k__Bacteria;p__Actinomycetota;c__Thermoleophilia;o__Solirubrobacterales;f__Solirubrobacteraceae
ASV2074	0	0	0	0	0	0	0	0	7	0	19	26	0	0	0	0	0	19	0	0	0	0	0	0	0	0	29	0	0	8	0	10	k__Bacteria;p__Pseudomonadota;c__Alphaproteobacteria;o__Hyphomicrobiales;f__Beijerinckiaceae;g__Microvirga
ASV2075	0	0	0	0	0	0	0	0	19	0	0	18	0	0	0	0	24	9	0	0	0	0	0	0	0	0	24	20	0	0	0	4	k__Bacteria;p__Pseudomonadota;c__Gammaproteobacteria;o__EPR3968-O8a-Bc78;f__unclassified_EPR3968-O8a-Bc78;g__unclassified_EPR3968-O8a-Bc78;s__unclassified_EPR3968-O8a-Bc78
ASV2076	0	0	0	0	0	0	0	0	9	47	0	10	0	2	0	0	5	19	8	8	0	0	0	0	0	0	10	0	0	0	0	0	k__Bacteria;p__Bacteroidota;c__Bacteroidia;o__Cytophagales;f__Spirosomataceae;g__Dyadobacter
ASV2077	31	0	0	67	0	0	0	0	0	0	0	0	20	0	0	0	0	0	0	0	0	0	0	0	0	0	0	0	0	0	0	0	k__Bacteria;p__Pseudomonadota;c__Gammaproteobacteria;o__Burkholderiales;f__Comamonadaceae;g__Comamonas
ASV2078	5	9	0	0	0	0	0	0	0	0	4	11	0	0	0	0	0	4	3	14	0	0	0	0	0	32	20	15	0	0	0	0	k__Bacteria;p__Bacillota;c__Bacilli;o__Bacillales;f__Planococcaceae;g__Solibacillus
ASV2079	0	0	0	0	0	0	0	0	0	0	0	0	0	0	0	0	0	0	0	0	0	0	0	0	0	117	0	0	0	0	0	0	k__Bacteria;p__Chloroflexota;c__TK10;o__unclassified_TK10;f__unclassified_TK10;g__unclassified_TK10;s__unclassified_TK10
ASV2080	0	0	0	0	0	0	0	0	0	0	0	0	0	0	0	0	0	0	0	0	0	0	0	0	0	0	0	0	0	0	0	117	k__Bacteria;p__Pseudomonadota;c__Gammaproteobacteria;o__Pseudomonadales;f__Pseudomonadaceae;g__Pseudomonas
ASV2081	23	53	25	16	0	0	0	0	0	0	0	0	0	0	0	0	0	0	0	0	0	0	0	0	0	0	0	0	0	0	0	0	k__Bacteria;p__Pseudomonadota;c__Alphaproteobacteria;o__Sphingomonadales;f__Sphingomonadaceae;g__Sphingomonas
ASV2082	31	0	27	37	0	0	0	0	0	0	0	0	0	0	0	0	0	0	13	0	0	0	0	0	0	0	0	3	0	0	0	6	k__Bacteria;p__Pseudomonadota;c__Alphaproteobacteria;o__Caedibacterales;f__Caedibacteraceae;g__Caedibacter;s__unclassified_Caedibacter
ASV2083	0	0	0	0	0	0	0	0	0	0	0	10	0	0	0	0	11	16	0	0	0	0	0	0	46	0	17	17	0	0	0	0	k__Bacteria;p__Pseudomonadota;c__Alphaproteobacteria;o__Sphingomonadales;f__Sphingomonadaceae;g__Sphingobium
ASV2084	0	0	17	19	0	0	0	0	0	0	0	31	0	0	0	0	18	0	0	0	0	0	0	0	0	0	9	23	0	0	0	0	k__Bacteria;p__Actinomycetota;c__Thermoleophilia;o__unclassified_Thermoleophilia;f__unclassified_Thermoleophilia;g__unclassified_Thermoleophilia;s__unclassified_Thermoleophilia
ASV2085	0	0	0	0	0	0	0	0	0	0	21	0	0	0	0	0	0	0	5	64	0	0	0	0	0	0	0	27	0	0	0	0	k__Bacteria;p__Pseudomonadota;c__Gammaproteobacteria;o__Lysobacterales;f__Lysobacteraceae;g__Arenimonas;s__unclassified_Arenimonas
ASV2086	0	0	0	0	0	0	0	0	0	0	6	0	0	0	0	0	0	16	0	0	0	0	0	0	0	95	0	0	0	0	0	0	k__Bacteria;p__Actinomycetota;c__Thermoleophilia;o__Gaiellales
ASV2087	0	0	0	0	0	0	0	0	24	0	12	12	0	0	0	0	0	0	0	0	0	0	0	0	0	0	69	0	0	0	0	0	k__Bacteria;p__Actinomycetota;c__Actinobacteria;o__Pseudonocardiales;f__Pseudonocardiaceae;g__Pseudonocardia
ASV2088	6	17	29	59	0	0	0	0	0	0	6	0	0	0	0	0	0	0	0	0	0	0	0	0	0	0	0	0	0	0	0	0	k__Bacteria;p__Actinomycetota;c__Actinobacteria;o__Frankiales;f__Frankiaceae;g__Jatrophihabitans;s__unclassified_Jatrophihabitans
ASV2089	0	0	0	0	0	0	0	0	11	0	17	0	0	0	0	0	23	22	0	0	0	0	0	0	0	0	14	30	0	0	0	0	k__Bacteria;p__Actinomycetota;c__Actinobacteria;o__Micrococcales;f__Micrococcaceae;g__Citricoccus
ASV2090	0	0	0	0	0	0	0	0	0	0	9	0	0	0	0	0	9	11	0	40	0	0	0	0	0	0	35	13	0	0	0	0	k__Bacteria;p__Armatimonadota;c__Fimbriimonadia;o__Fimbriimonadales;f__Fimbriimonadaceae;g__unclassified_Fimbriimonadaceae;s__unclassified_Fimbriimonadaceae
ASV2091	0	0	21	19	0	0	0	0	14	0	19	0	0	0	0	0	7	7	0	0	0	0	0	0	0	30	0	0	0	0	0	0	k__Bacteria;p__Pseudomonadota;c__Gammaproteobacteria;o__Burkholderiales;f__Oxalobacteraceae;g__Noviherbaspirillum
ASV2092	0	0	0	0	0	0	0	0	20	59	4	0	0	0	0	0	11	23	0	0	0	0	0	0	0	0	0	0	0	0	0	0	k__Bacteria;p__Actinomycetota;c__Actinobacteria;o__Pseudonocardiales;f__Pseudonocardiaceae;g__Saccharothrix
ASV2093	0	0	0	0	0	0	0	0	25	0	26	5	0	0	0	0	6	0	34	0	0	0	0	0	0	0	19	0	0	2	0	0	k__Bacteria;p__Pseudomonadota;c__Gammaproteobacteria;o__Burkholderiales;f__Nitrosomonadaceae;g__IS-44;s__unclassified_IS-44
ASV2094	0	0	0	0	0	0	0	0	14	0	0	0	0	0	0	0	0	17	0	25	0	0	0	0	0	28	0	33	0	0	0	0	k__Bacteria;p__Pseudomonadota;c__Alphaproteobacteria;o__Hyphomicrobiales;f__Rhizobiaceae;g__Pararhizobium
ASV2095	0	6	5	0	0	0	0	0	0	98	8	0	0	0	0	0	0	0	0	0	0	0	0	0	0	0	0	0	0	0	0	0	k__Bacteria;p__Bdellovibrionota;c__Bacteriovoracia;o__Bacteriovoracales;f__Bacteriovoracaceae;g__Peredibacter
ASV2096	0	0	0	0	0	0	0	0	0	50	0	23	0	0	0	0	0	0	44	0	0	0	0	0	0	0	0	0	0	0	0	0	k__Bacteria;p__Pseudomonadota;c__Alphaproteobacteria;o__Sphingomonadales;f__Sphingomonadaceae;g__Sphingomonas
ASV2097	0	0	0	0	0	0	0	0	0	0	0	0	0	0	0	0	0	65	0	28	0	0	0	0	0	0	15	0	0	0	0	8	k__Bacteria;p__Actinomycetota;c__Actinobacteria;o__Kitasatosporales;f__Streptomycetaceae;g__Streptomyces
ASV2098	0	0	0	0	0	0	0	0	0	0	0	0	0	0	0	0	0	0	0	0	0	0	0	0	0	0	0	0	0	116	0	0	k__Bacteria;p__Pseudomonadota;c__Gammaproteobacteria;o__Burkholderiales;f__Oxalobacteraceae;g__Massilia
ASV2099	0	0	0	116	0	0	0	0	0	0	0	0	0	0	0	0	0	0	0	0	0	0	0	0	0	0	0	0	0	0	0	0	k__Bacteria;p__Actinomycetota;c__Actinobacteria;o__Micrococcales;f__Dermabacteraceae;g__Brachybacterium;s__Brachybacterium_fresconis
ASV2100	26	0	27	63	0	0	0	0	0	0	0	0	0	0	0	0	0	0	0	0	0	0	0	0	0	0	0	0	0	0	0	0	k__Bacteria;p__Actinomycetota;c__Actinobacteria
ASV2101	0	0	0	0	0	0	0	116	0	0	0	0	0	0	0	0	0	0	0	0	0	0	0	0	0	0	0	0	0	0	0	0	k__Bacteria;p__Pseudomonadota;c__Gammaproteobacteria;o__Pseudomonadales;f__Pseudomonadaceae;g__Pseudomonas
ASV2102	83	0	0	24	0	0	0	2	0	0	0	0	0	0	0	0	0	0	0	0	0	0	0	0	0	0	4	0	3	0	0	0	k__Bacteria;p__Pseudomonadota;c__Alphaproteobacteria;o__Acetobacterales;f__Acetobacteraceae;g__Roseomonas
ASV2103	0	15	29	65	0	0	0	7	0	0	0	0	0	0	0	0	0	0	0	0	0	0	0	0	0	0	0	0	0	0	0	0	k__Bacteria;p__Actinomycetota;c__Actinobacteria;o__Mycobacteriales;f__Nocardiaceae;g__Rhodococcus
ASV2104	24	0	37	41	0	0	0	0	0	0	0	0	0	0	0	0	0	0	14	0	0	0	0	0	0	0	0	0	0	0	0	0	k__Bacteria;p__Actinomycetota;c__Actinobacteria;o__Micrococcales;f__Intrasporangiaceae;g__Oryzobacter;s__unclassified_Oryzobacter
ASV2105	36	0	49	31	0	0	0	0	0	0	0	0	0	0	0	0	0	0	0	0	0	0	0	0	0	0	0	0	0	0	0	0	k__Bacteria;p__Actinomycetota;c__Thermoleophilia;o__Solirubrobacterales;f__67-14;g__unclassified_67-14;s__unclassified_67-14
ASV2106	0	0	0	0	0	0	0	0	0	0	11	0	0	0	0	0	0	47	0	0	0	0	0	0	0	0	41	17	0	0	0	0	k__Bacteria;p__Pseudomonadota;c__Gammaproteobacteria;o__Lysobacterales;f__Lysobacteraceae;g__Arenimonas;s__unclassified_Arenimonas
ASV2107	0	0	0	0	0	0	0	0	0	0	63	0	0	0	0	0	0	0	53	0	0	0	0	0	0	0	0	0	0	0	0	0	k__Bacteria;p__Actinomycetota;c__Actinobacteria;o__Propionibacteriales;f__Nocardioidaceae;g__Nocardioides
ASV2108	0	0	0	0	0	0	0	0	0	31	0	0	0	0	0	0	47	0	38	0	0	0	0	0	0	0	0	0	0	0	0	0	k__Bacteria;p__Pseudomonadota;c__Alphaproteobacteria;o__Sphingomonadales;f__Sphingomonadaceae;g__Sphingomonas
ASV2109	0	0	0	0	0	0	0	0	0	38	0	18	0	0	0	0	18	12	0	13	0	0	0	0	0	0	5	12	0	0	0	0	k__Bacteria;p__Pseudomonadota;c__Gammaproteobacteria;o__Lysobacterales;f__Lysobacteraceae
ASV2110	0	0	0	0	0	0	0	0	0	0	23	24	0	4	0	0	0	17	0	0	0	0	0	0	0	48	0	0	0	0	0	0	k__Bacteria;p__Actinomycetota;c__Actinobacteria;o__Propionibacteriales;f__Nocardioidaceae;g__Nocardioides;s__bacterium_8RO2
ASV2111	0	0	0	0	0	0	0	0	6	0	0	0	0	0	0	0	0	0	49	0	0	0	0	0	0	0	30	31	0	0	0	0	k__Bacteria;p__Pseudomonadota;c__Alphaproteobacteria;o__Acetobacterales;f__Acetobacteraceae;g__Caldovatus
ASV2112	0	0	0	0	0	0	0	0	17	0	0	0	0	0	0	0	17	0	17	30	0	0	0	0	0	0	0	31	0	0	0	4	k__Bacteria;p__Acidobacteriota;c__Holophagae;o__Subgroup_7;f__unclassified_Subgroup_7;g__unclassified_Subgroup_7;s__unclassified_Subgroup_7
ASV2113	0	0	0	0	0	0	0	0	23	0	21	14	0	0	0	0	16	0	0	11	0	0	0	0	0	0	24	7	0	0	0	0	k__Bacteria
ASV2114	0	0	0	0	0	0	0	0	0	0	0	0	0	0	0	0	0	0	0	0	0	0	0	0	0	115	0	0	0	0	0	0	k__Bacteria;p__Actinomycetota;c__Thermoleophilia;o__Solirubrobacterales;f__67-14;g__unclassified_67-14;s__unclassified_67-14
ASV2115	0	0	0	115	0	0	0	0	0	0	0	0	0	0	0	0	0	0	0	0	0	0	0	0	0	0	0	0	0	0	0	0	k__Bacteria;p__Bacillota;c__Bacilli;o__Thermoactinomycetales;f__Thermoactinomycetaceae;g__Planifilum;s__unclassified_Planifilum
ASV2116	0	43	34	38	0	0	0	0	0	0	0	0	0	0	0	0	0	0	0	0	0	0	0	0	0	0	0	0	0	0	0	0	k__Bacteria;p__Pseudomonadota;c__Alphaproteobacteria;o__Hyphomicrobiales;f__Methyloligellaceae
ASV2117	106	9	0	0	0	0	0	0	0	0	0	0	0	0	0	0	0	0	0	0	0	0	0	0	0	0	0	0	0	0	0	0	k__Bacteria;p__Pseudomonadota;c__Alphaproteobacteria;o__Sphingomonadales;f__Sphingomonadaceae;g__Sphingomonas
ASV2118	0	0	0	0	0	0	0	0	0	0	0	36	0	0	0	0	0	0	0	39	0	0	0	0	0	0	40	0	0	0	0	0	k__Bacteria;p__Pseudomonadota;c__Alphaproteobacteria;o__Sphingomonadales;f__Sphingomonadaceae;g__Ellin6055;s__unclassified_Ellin6055
ASV2119	0	0	0	0	0	0	0	0	0	0	0	9	0	0	0	0	0	0	19	0	0	0	0	0	0	75	0	12	0	0	0	0	k__Bacteria;p__Gemmatimonadota;c__Gemmatimonadia;o__Gemmatimonadales;f__Gemmatimonadaceae;g__unclassified_Gemmatimonadaceae;s__unclassified_Gemmatimonadaceae
ASV2120	15	28	29	0	0	0	0	0	0	0	0	32	0	0	0	0	0	0	0	0	0	0	0	0	0	0	0	11	0	0	0	0	k__Bacteria;p__Bacillota;c__Bacilli;o__Thermoactinomycetales;f__Thermoactinomycetaceae;g__Planifilum;s__unclassified_Planifilum
ASV2121	0	0	0	0	0	0	0	0	0	115	0	0	0	0	0	0	0	0	0	0	0	0	0	0	0	0	0	0	0	0	0	0	k__Bacteria;p__Chloroflexota;c__TK10;o__unclassified_TK10;f__unclassified_TK10;g__unclassified_TK10;s__unclassified_TK10
ASV2122	0	0	0	0	0	0	0	0	14	53	0	8	0	0	0	0	10	0	18	12	0	0	0	0	0	0	0	0	0	0	0	0	k__Bacteria;p__Actinomycetota;c__Rubrobacteria;o__Rubrobacterales;f__Rubrobacteriaceae;g__Rubrobacter;s__unclassified_Rubrobacter
ASV2123	0	0	0	20	0	0	0	0	19	0	0	6	0	0	0	0	0	6	18	0	0	0	0	0	0	0	32	14	0	0	0	0	k__Bacteria;p__Actinomycetota;c__Actinobacteria;o__Propionibacteriales;f__Nocardioidaceae;g__Kribbella
ASV2124	0	0	0	0	0	0	0	0	22	0	0	39	0	0	0	0	0	0	27	0	0	0	0	0	0	0	27	0	0	0	0	0	k__Bacteria;p__Actinomycetota;c__Actinobacteria;o__Bifidobacteriales;f__Bifidobacteriaceae;g__Bifidobacterium;s__Bifidobacterium_adolescentis
ASV2125	0	0	43	24	0	0	0	0	0	0	0	0	0	0	0	0	0	0	0	0	0	0	0	0	0	0	21	26	0	0	0	0	k__Bacteria;p__Actinomycetota;c__Actinobacteria;o__Propionibacteriales;f__Propionibacteriaceae;g__Microlunatus
ASV2126	23	19	17	55	0	0	0	0	0	0	0	0	0	0	0	0	0	0	0	0	0	0	0	0	0	0	0	0	0	0	0	0	k__Bacteria;p__Gemmatimonadota;c__Gemmatimonadia;o__Gemmatimonadales;f__Gemmatimonadaceae
ASV2127	0	27	30	48	0	0	0	0	0	0	0	0	0	0	0	0	0	9	0	0	0	0	0	0	0	0	0	0	0	0	0	0	k__Bacteria;p__Actinomycetota;c__Actinobacteria;o__Propionibacteriales;f__Propionibacteriaceae;g__Microlunatus
ASV2128	0	0	0	0	114	0	0	0	0	0	0	0	0	0	0	0	0	0	0	0	0	0	0	0	0	0	0	0	0	0	0	0	k__Bacteria;p__Bacteroidota;c__Bacteroidia;o__Sphingobacteriales;f__Sphingobacteriaceae;g__Sphingobacterium
ASV2129	11	9	15	73	0	0	0	0	0	0	0	0	0	0	0	0	0	0	6	0	0	0	0	0	0	0	0	0	0	0	0	0	k__Bacteria;p__Pseudomonadota;c__Alphaproteobacteria;o__Sphingomonadales;f__Sphingomonadaceae;g__Sphingomonas;s__Sphingomonas_sp._Bg12ra
ASV2130	0	0	0	0	0	0	0	0	0	0	0	0	0	0	0	0	0	0	37	7	0	0	0	0	0	43	20	7	0	0	0	0	k__Bacteria;p__Pseudomonadota;c__Gammaproteobacteria;o__Burkholderiales;f__Nitrosomonadaceae;g__MND1;s__unclassified_MND1
ASV2131	0	0	64	11	0	0	0	0	0	0	0	0	0	0	0	0	0	0	39	0	0	0	0	0	0	0	0	0	0	0	0	0	k__Bacteria;p__Pseudomonadota;c__Alphaproteobacteria;o__Sphingomonadales;f__Sphingomonadaceae;g__Sphingobium
ASV2132	0	0	0	0	0	0	0	0	10	0	21	0	0	0	0	0	8	0	18	19	0	0	0	0	0	0	11	27	0	0	0	0	k__Bacteria;p__Actinomycetota;c__Actinobacteria;o__Propionibacteriales;f__Nocardioidaceae;g__Nocardioides
ASV2133	0	0	0	0	0	0	44	0	0	0	0	0	0	0	0	0	0	0	0	0	0	0	70	0	0	0	0	0	0	0	0	0	k__Bacteria;p__Bacillota;c__Bacilli;o__Paenibacillales;f__Paenibacillaceae;g__Paenibacillus
ASV2134	0	0	0	0	0	0	0	0	0	114	0	0	0	0	0	0	0	0	0	0	0	0	0	0	0	0	0	0	0	0	0	0	k__Bacteria;p__Chloroflexota;c__KD4-96;o__unclassified_KD4-96;f__unclassified_KD4-96;g__unclassified_KD4-96;s__unclassified_KD4-96
ASV2135	0	0	0	0	0	0	0	0	10	0	0	0	0	0	0	0	42	13	18	24	0	0	0	0	0	0	0	0	0	0	0	7	k__Bacteria;p__Pseudomonadota;c__Gammaproteobacteria;o__Burkholderiales;f__Comamonadaceae;g__Ramlibacter
ASV2137	0	0	0	24	0	0	0	0	0	0	0	0	7	0	0	0	0	0	0	0	0	0	0	0	83	0	0	0	0	0	0	0	k__Bacteria;p__Pseudomonadota;c__Alphaproteobacteria;o__Sphingomonadales;f__Sphingomonadaceae;g__Blastomonas
ASV2138	0	0	0	0	0	0	0	0	0	0	0	0	55	0	0	0	3	0	0	0	0	0	0	0	50	6	0	0	0	0	0	0	k__Bacteria
ASV2139	0	0	0	0	0	0	0	0	0	43	0	12	0	0	0	0	0	0	20	27	0	0	0	0	0	0	12	0	0	0	0	0	k__Bacteria;p__Pseudomonadota;c__Alphaproteobacteria;o__Sphingomonadales;f__Sphingomonadaceae;g__Sphingomonas
ASV2140	0	0	5	46	0	0	0	0	0	0	12	13	0	0	0	0	0	0	0	10	0	0	0	0	0	0	20	0	0	0	0	7	k__Bacteria;p__Actinomycetota;c__Acidimicrobiia;o__Microtrichales
ASV2141	0	0	0	0	0	0	0	0	0	0	0	0	0	0	0	0	0	0	0	0	0	0	0	0	0	113	0	0	0	0	0	0	k__Bacteria;p__Actinomycetota;c__Actinobacteria
ASV2142	0	0	0	0	0	0	0	0	0	0	0	0	0	0	0	0	0	0	0	0	0	0	0	0	0	113	0	0	0	0	0	0	k__Bacteria;p__Actinomycetota;c__Actinobacteria;o__Propionibacteriales;f__Propionibacteriaceae;g__Microlunatus
ASV2143	0	0	6	107	0	0	0	0	0	0	0	0	0	0	0	0	0	0	0	0	0	0	0	0	0	0	0	0	0	0	0	0	k__Bacteria;p__Pseudomonadota;c__Gammaproteobacteria;o__Burkholderiales;f__Comamonadaceae
ASV2144	0	0	40	73	0	0	0	0	0	0	0	0	0	0	0	0	0	0	0	0	0	0	0	0	0	0	0	0	0	0	0	0	k__Bacteria;p__Actinomycetota;c__Actinobacteria;o__Frankiales;f__Nakamurellaceae;g__Nakamurella
ASV2145	33	0	24	56	0	0	0	0	0	0	0	0	0	0	0	0	0	0	0	0	0	0	0	0	0	0	0	0	0	0	0	0	k__Bacteria;p__Abditibacteriota;c__Abditibacteriia;o__Abditibacteriales;f__Abditibacteriaceae;g__Abditibacterium;s__unclassified_Abditibacterium
ASV2146	0	30	64	0	0	0	0	0	0	0	0	0	0	0	0	0	0	0	0	19	0	0	0	0	0	0	0	0	0	0	0	0	k__Bacteria;p__Pseudomonadota;c__Alphaproteobacteria;o__Sphingomonadales;f__Sphingomonadaceae;g__Sphingopyxis
ASV2147	0	0	0	0	0	0	0	0	0	0	0	0	0	0	0	0	113	0	0	0	0	0	0	0	0	0	0	0	0	0	0	0	k__Bacteria;p__Actinomycetota;c__Actinobacteria;o__Propionibacteriales;f__Nocardioidaceae;g__Nocardioides
ASV2148	0	0	0	0	96	0	0	0	0	0	0	0	0	0	0	0	0	0	0	0	0	0	17	0	0	0	0	0	0	0	0	0	k__Bacteria;p__Pseudomonadota;c__Gammaproteobacteria;o__Pseudomonadales;f__Pseudomonadaceae;g__Pseudomonas
ASV2149	33	27	25	0	0	0	0	0	0	0	0	0	0	0	0	0	0	0	0	0	0	0	28	0	0	0	0	0	0	0	0	0	k__Bacteria;p__Pseudomonadota;c__Gammaproteobacteria;o__Burkholderiales;f__Oxalobacteraceae
ASV2150	0	0	0	0	0	0	0	0	0	0	54	0	0	0	0	0	29	0	0	0	0	0	0	0	0	0	30	0	0	0	0	0	k__Bacteria;p__Actinomycetota;c__Actinobacteria;o__Propionibacteriales;f__Nocardioidaceae
ASV2151	0	21	0	0	0	0	0	0	17	0	0	8	0	0	0	0	0	0	0	0	0	0	0	0	0	67	0	0	0	0	0	0	k__Bacteria;p__Pseudomonadota;c__Alphaproteobacteria;o__Sphingomonadales;f__Sphingomonadaceae;g__Sphingomonas
ASV2152	0	0	0	48	0	0	0	0	0	0	38	0	0	0	0	0	0	0	27	0	0	0	0	0	0	0	0	0	0	0	0	0	k__Bacteria;p__Pseudomonadota;c__Alphaproteobacteria;o__Sphingomonadales;f__Sphingomonadaceae;g__Sphingomonas
ASV2153	0	0	0	0	0	0	0	0	23	0	0	25	0	0	0	0	12	32	0	0	0	0	0	0	0	0	0	21	0	0	0	0	k__Bacteria;p__Actinomycetota;c__Actinobacteria;o__Propionibacteriales;f__Nocardioidaceae;g__Nocardioides
ASV2154	0	0	0	0	0	0	0	0	20	0	0	34	0	0	0	0	0	18	0	18	0	0	0	0	0	0	23	0	0	0	0	0	k__Bacteria;p__Actinomycetota;c__Thermoleophilia;o__Solirubrobacterales;f__Solirubrobacteraceae
ASV2155	0	0	0	0	0	0	0	0	27	0	0	5	0	0	0	0	0	0	13	12	0	0	0	0	0	0	30	26	0	0	0	0	k__Bacteria;p__Myxococcota;c__Polyangiia;o__Haliangiales;f__Haliangiaceae;g__unclassified_Haliangiaceae;s__unclassified_Haliangiaceae
ASV2156	0	0	0	0	0	0	0	0	0	113	0	0	0	0	0	0	0	0	0	0	0	0	0	0	0	0	0	0	0	0	0	0	k__Bacteria;p__Actinomycetota;c__Acidimicrobiia;o__Microtrichales
ASV2157	0	0	0	0	0	0	0	0	0	113	0	0	0	0	0	0	0	0	0	0	0	0	0	0	0	0	0	0	0	0	0	0	k__Bacteria;p__Actinomycetota;c__Actinobacteria;o__Micromonosporales;f__Micromonosporaceae
ASV2158	0	0	0	0	0	0	0	0	0	89	0	0	0	0	0	0	0	24	0	0	0	0	0	0	0	0	0	0	0	0	0	0	k__Bacteria;p__Pseudomonadota;c__Alphaproteobacteria;o__Reyranellales;f__Reyranellaceae;g__Reyranella;s__unclassified_Reyranella
ASV2159	0	0	0	0	0	43	0	0	0	0	0	0	0	0	0	0	0	0	0	0	0	7	0	0	0	62	0	0	0	0	0	0	k__Bacteria;p__Pseudomonadota;c__Gammaproteobacteria;o__Burkholderiales;f__Burkholderiaceae;g__Burkholderia-Caballeronia-Paraburkholderia
ASV2160	0	0	112	0	0	0	0	0	0	0	0	0	0	0	0	0	0	0	0	0	0	0	0	0	0	0	0	0	0	0	0	0	k__Bacteria;p__Pseudomonadota;c__Alphaproteobacteria;o__Sphingomonadales;f__Sphingomonadaceae;g__Sphingomonas;s__Sphingomonas_rhizophila
ASV2161	0	25	37	50	0	0	0	0	0	0	0	0	0	0	0	0	0	0	0	0	0	0	0	0	0	0	0	0	0	0	0	0	k__Bacteria;p__Pseudomonadota;c__Gammaproteobacteria;o__Burkholderiales;f__Comamonadaceae
ASV2162	0	26	14	72	0	0	0	0	0	0	0	0	0	0	0	0	0	0	0	0	0	0	0	0	0	0	0	0	0	0	0	0	k__Bacteria;p__Pseudomonadota;c__Gammaproteobacteria;o__PLTA13;f__unclassified_PLTA13;g__unclassified_PLTA13;s__unclassified_PLTA13
ASV2163	112	0	0	0	0	0	0	0	0	0	0	0	0	0	0	0	0	0	0	0	0	0	0	0	0	0	0	0	0	0	0	0	k__Bacteria;p__Bacillota;c__Bacilli;o__Alicyclobacillales;f__Alicyclobacillaceae;g__Tumebacillus;s__unclassified_Tumebacillus
ASV2164	0	39	0	0	0	0	0	0	0	0	0	0	0	0	0	0	0	0	4	8	0	0	0	0	52	0	0	0	0	0	9	0	k__Bacteria;p__Pseudomonadota;c__Gammaproteobacteria;o__Burkholderiales;f__Oxalobacteraceae
ASV2165	0	0	0	93	0	0	0	0	0	0	0	0	0	0	0	0	0	0	19	0	0	0	0	0	0	0	0	0	0	0	0	0	k__Bacteria;p__Acidobacteriota;c__Acidobacteriae;o__Subgroup_2;f__unclassified_Subgroup_2;g__unclassified_Subgroup_2
ASV2166	0	0	0	0	0	0	0	0	0	0	0	0	0	0	0	0	27	0	21	34	0	0	0	0	0	0	0	18	0	0	0	12	k__Bacteria;p__Actinomycetota;c__Acidimicrobiia;o__Microtrichales
ASV2167	0	0	0	0	0	0	0	0	0	0	7	24	0	0	0	0	8	27	0	0	0	0	0	0	0	0	32	14	0	0	0	0	k__Bacteria;p__Pseudomonadota;c__Alphaproteobacteria;o__Hyphomicrobiales;f__KF-JG30-B3;g__unclassified_KF-JG30-B3;s__unclassified_KF-JG30-B3
ASV2168	0	0	0	0	0	0	0	0	0	0	0	30	0	0	0	0	0	0	0	13	0	0	0	0	0	69	0	0	0	0	0	0	k__Bacteria;p__Verrucomicrobiota;c__Verrucomicrobiia;o__Opitutales;f__Opitutaceae
ASV2169	0	0	0	0	0	0	0	0	9	0	32	0	0	0	0	0	0	0	13	0	0	0	0	0	0	58	0	0	0	0	0	0	k__Bacteria;p__Pseudomonadota;c__Alphaproteobacteria;o__Hyphomicrobiales;f__Labraceae;g__Labrys;s__unclassified_Labrys
ASV2170	0	0	0	0	0	0	0	0	0	0	24	17	0	0	0	3	23	20	11	0	0	0	0	0	0	0	14	0	0	0	0	0	k__Bacteria;p__Abditibacteriota;c__Abditibacteriia;o__Abditibacteriales;f__Abditibacteriaceae;g__Abditibacterium;s__unclassified_Abditibacterium
ASV2171	0	0	0	0	0	0	0	0	7	0	12	0	0	0	0	0	14	31	0	0	0	0	0	0	0	0	11	26	0	0	0	11	k__Bacteria;p__Chloroflexota;c__Chloroflexia;o__Chloroflexales;f__Roseiflexaceae;g__unclassified_Roseiflexaceae;s__unclassified_Roseiflexaceae
ASV2172	0	0	0	0	0	0	0	0	0	0	18	0	0	0	0	0	0	0	0	0	0	0	0	0	0	94	0	0	0	0	0	0	k__Bacteria;p__Pseudomonadota;c__Gammaproteobacteria;o__Burkholderiales;f__SC-I-84;g__unclassified_SC-I-84;s__unclassified_SC-I-84
ASV2173	0	0	0	0	0	0	0	0	0	89	0	23	0	0	0	0	0	0	0	0	0	0	0	0	0	0	0	0	0	0	0	0	k__Bacteria;p__Nitrospirota;c__Nitrospiria;o__Nitrospirales;f__Nitrospiraceae;g__Nitrospira
ASV2174	0	0	0	0	0	0	0	0	0	0	45	0	0	0	0	0	0	0	22	0	0	0	0	0	0	0	0	23	0	0	0	22	k__Bacteria;p__Pseudomonadota;c__Gammaproteobacteria;o__Burkholderiales;f__Nitrosomonadaceae;g__Ellin6067;s__unclassified_Ellin6067
ASV2175	0	0	0	0	0	0	0	0	0	79	6	0	0	0	0	4	23	0	0	0	0	0	0	0	0	0	0	0	0	0	0	0	k__Bacteria;p__Bacillota;c__Clostridia;o__Peptostreptococcales-Tissierellales;f__Sedimentibacteraceae;g__Sedimentibacter
ASV2176	0	0	0	0	0	0	0	0	0	0	0	17	0	0	0	0	28	0	14	6	0	0	0	0	0	0	0	22	24	0	0	0	k__Bacteria;p__Actinomycetota;c__Actinobacteria;o__Propionibacteriales;f__Nocardioidaceae;g__Nocardioides
ASV2177	0	0	0	0	0	0	0	0	0	0	0	0	0	0	0	0	0	0	0	0	0	0	0	0	99	0	0	0	0	0	0	12	k__Bacteria;p__Bacteroidota;c__Bacteroidia;o__Bacteroidales;f__Porphyromonadaceae;g__Porphyromonas;s__Porphyromonas_gingivalis
ASV2178	0	0	0	111	0	0	0	0	0	0	0	0	0	0	0	0	0	0	0	0	0	0	0	0	0	0	0	0	0	0	0	0	k__Bacteria;p__Actinomycetota;c__Actinobacteria;o__Micrococcales;f__Micrococcaceae;g__Micrococcus;s__Micrococcus_lylae
ASV2179	0	14	0	97	0	0	0	0	0	0	0	0	0	0	0	0	0	0	0	0	0	0	0	0	0	0	0	0	0	0	0	0	k__Bacteria;p__Pseudomonadota;c__Alphaproteobacteria;o__Sphingomonadales;f__Sphingomonadaceae;g__Sphingomonas
ASV2180	0	61	19	31	0	0	0	0	0	0	0	0	0	0	0	0	0	0	0	0	0	0	0	0	0	0	0	0	0	0	0	0	k__Bacteria;p__Pseudomonadota;c__Gammaproteobacteria;o__Burkholderiales;f__SC-I-84;g__unclassified_SC-I-84
ASV2181	18	32	15	38	0	0	0	0	0	0	0	0	0	0	0	0	0	0	0	0	0	0	0	0	0	0	0	8	0	0	0	0	k__Bacteria;p__Actinomycetota;c__Thermoleophilia;o__Gaiellales;f__Gaiellaceae;g__Gaiella;s__unclassified_Gaiella
ASV2182	111	0	0	0	0	0	0	0	0	0	0	0	0	0	0	0	0	0	0	0	0	0	0	0	0	0	0	0	0	0	0	0	k__Bacteria;p__Deinococcota;c__Deinococci;o__Deinococcales;f__Deinococcaceae;g__Deinococcus;s__Deinococcus_citri
ASV2183	0	0	0	0	0	111	0	0	0	0	0	0	0	0	0	0	0	0	0	0	0	0	0	0	0	0	0	0	0	0	0	0	k__Bacteria;p__Pseudomonadota;c__Gammaproteobacteria;o__Enterobacterales;f__Enterobacteriaceae
ASV2184	0	0	0	0	0	0	0	0	0	0	0	37	0	0	0	0	0	12	0	43	0	0	0	0	0	0	0	0	19	0	0	0	k__Bacteria;p__Actinomycetota;c__Thermoleophilia;o__Solirubrobacterales;f__Solirubrobacteraceae
ASV2185	0	82	12	17	0	0	0	0	0	0	0	0	0	0	0	0	0	0	0	0	0	0	0	0	0	0	0	0	0	0	0	0	k__Bacteria;p__Pseudomonadota;c__Gammaproteobacteria;o__Pseudomonadales;f__Pseudomonadaceae;g__Pseudomonas
ASV2186	0	0	0	0	0	0	0	0	8	0	0	0	0	0	0	0	9	22	18	0	0	0	0	0	0	0	10	37	7	0	0	0	k__Bacteria;p__Pseudomonadota;c__Alphaproteobacteria;o__Sphingomonadales;f__Sphingomonadaceae;g__Sphingomonas
ASV2187	18	21	6	52	0	0	0	0	7	0	0	0	0	0	0	0	0	0	0	0	0	0	0	0	0	0	3	0	0	0	0	4	k__Bacteria;p__Actinomycetota;c__Actinobacteria;o__Pseudonocardiales;f__Pseudonocardiaceae;g__Saccharomonospora;s__Saccharomonospora_viridis
ASV2189	0	0	0	0	0	0	0	0	7	0	0	0	0	0	0	0	0	0	0	0	0	0	0	0	0	104	0	0	0	0	0	0	k__Bacteria;p__Actinomycetota;c__Actinobacteria;o__Kitasatosporales;f__Streptomycetaceae;g__Streptomyces
ASV2190	0	0	0	0	0	0	0	0	8	0	7	0	0	0	3	0	14	4	16	9	0	0	0	0	0	34	6	10	0	0	0	0	k__Bacteria;p__Bacteroidota;c__Bacteroidia;o__Chitinophagales;f__Chitinophagaceae;g__Terrimonas
ASV2191	0	0	0	0	0	0	0	0	15	0	0	0	0	0	0	0	0	33	24	11	0	0	0	0	0	0	28	0	0	0	0	0	k__Bacteria;p__Pseudomonadota;c__Alphaproteobacteria;o__Sphingomonadales;f__Sphingomonadaceae
ASV2193	0	0	0	0	0	0	0	0	27	0	18	0	0	0	0	0	28	0	0	21	0	0	0	0	0	0	8	9	0	0	0	0	k__Bacteria;p__Acidobacteriota;c__Thermoanaerobaculia;o__Thermoanaerobaculales;f__Thermoanaerobaculaceae;g__Subgroup_10;s__unclassified_Subgroup_10
ASV2194	0	0	0	0	0	0	0	0	23	0	16	26	0	0	0	0	0	0	13	0	0	0	0	0	0	0	23	10	0	0	0	0	k__Bacteria;p__Actinomycetota;c__Acidimicrobiia
ASV2195	0	54	23	33	0	0	0	0	0	0	0	0	0	0	0	0	0	0	0	0	0	0	0	0	0	0	0	0	0	0	0	0	k__Bacteria;p__Actinomycetota;c__Actinobacteria;o__Pseudonocardiales;f__Pseudonocardiaceae;g__Actinomycetospora
ASV2196	0	110	0	0	0	0	0	0	0	0	0	0	0	0	0	0	0	0	0	0	0	0	0	0	0	0	0	0	0	0	0	0	k__Bacteria;p__Pseudomonadota;c__Alphaproteobacteria;o__Sphingomonadales;f__Sphingomonadaceae;g__Sphingomonas
ASV2197	49	61	0	0	0	0	0	0	0	0	0	0	0	0	0	0	0	0	0	0	0	0	0	0	0	0	0	0	0	0	0	0	k__Bacteria;p__Pseudomonadota;c__Alphaproteobacteria;o__Acetobacterales;f__Acetobacteraceae;g__Acidiphilium;s__unclassified_Acidiphilium
ASV2198	0	0	0	0	0	0	0	0	0	0	10	0	0	0	0	0	7	40	0	24	0	0	0	0	0	0	12	12	0	0	0	5	k__Bacteria;p__Chloroflexota;c__Anaerolineae;o__Ardenticatenales;f__Ardenticatenaceae;g__unclassified_Ardenticatenaceae;s__unclassified_Ardenticatenaceae
ASV2199	0	0	8	0	0	0	0	0	0	69	0	0	0	0	0	0	0	14	14	0	0	0	0	0	0	0	0	0	0	0	0	5	k__Bacteria;p__Pseudomonadota;c__Gammaproteobacteria;o__unclassified_Gammaproteobacteria;f__unclassified_Gammaproteobacteria;g__Acidibacter;s__unclassified_Acidibacter
ASV2200	0	0	0	0	0	0	0	0	0	110	0	0	0	0	0	0	0	0	0	0	0	0	0	0	0	0	0	0	0	0	0	0	k__Bacteria;p__Actinomycetota;c__Acidimicrobiia;o__Microtrichales;f__unclassified_Microtrichales;g__unclassified_Microtrichales;s__unclassified_Microtrichales
ASV2201	0	0	0	0	0	0	0	0	7	0	36	30	0	0	0	0	19	3	0	0	0	0	0	0	0	0	4	11	0	0	0	0	k__Bacteria;p__Myxococcota;c__Polyangiia;o__Haliangiales;f__Haliangiaceae;g__unclassified_Haliangiaceae;s__unclassified_Haliangiaceae
ASV2202	0	0	0	0	0	0	0	0	6	0	0	0	0	0	0	0	0	0	0	8	0	0	0	0	0	88	0	0	0	0	0	8	k__Bacteria;p__Pseudomonadota;c__Gammaproteobacteria
ASV2203	0	0	0	0	0	0	0	0	0	0	0	13	0	0	3	0	0	12	0	25	0	0	0	0	0	0	47	10	0	0	0	0	k__Bacteria;p__Pseudomonadota;c__Alphaproteobacteria;o__Hyphomicrobiales;f__Rhodomicrobiaceae;g__Rhodomicrobium;s__unclassified_Rhodomicrobium
ASV2204	0	0	0	0	0	0	0	0	0	54	0	0	0	0	0	0	0	0	0	24	0	0	0	0	0	0	0	31	0	0	0	0	k__Bacteria;p__Actinomycetota;c__Thermoleophilia;o__Solirubrobacterales;f__67-14;g__unclassified_67-14;s__unclassified_67-14
ASV2205	0	0	0	0	0	0	0	0	0	0	0	0	0	0	0	0	0	0	0	0	0	0	0	0	109	0	0	0	0	0	0	0	k__Bacteria;p__Pseudomonadota;c__Alphaproteobacteria;o__Caedibacterales;f__Caedibacteraceae;g__Caedibacter;s__unclassified_Caedibacter
ASV2206	0	109	0	0	0	0	0	0	0	0	0	0	0	0	0	0	0	0	0	0	0	0	0	0	0	0	0	0	0	0	0	0	k__Bacteria;p__Actinomycetota;c__Actinobacteria;o__Micrococcales;f__Micrococcaceae
ASV2207	0	32	22	55	0	0	0	0	0	0	0	0	0	0	0	0	0	0	0	0	0	0	0	0	0	0	0	0	0	0	0	0	k__Bacteria;p__Pseudomonadota;c__Alphaproteobacteria;o__Sphingomonadales;f__Sphingomonadaceae;g__Sphingomonas
ASV2208	0	0	0	0	0	0	0	0	0	0	0	41	0	0	0	0	30	0	9	0	0	0	0	0	0	0	0	29	0	0	0	0	k__Bacteria;p__Actinomycetota;c__Thermoleophilia;o__Solirubrobacterales;f__Solirubrobacteraceae
ASV2209	0	0	0	0	0	0	0	0	0	0	24	0	0	0	0	0	0	0	41	0	0	0	0	0	0	0	0	44	0	0	0	0	k__Bacteria;p__Actinomycetota;c__Thermoleophilia;o__Solirubrobacterales;f__Solirubrobacteraceae
ASV2210	0	0	0	0	0	0	0	0	0	0	24	0	0	0	0	0	7	15	28	20	0	0	0	0	0	0	0	15	0	0	0	0	k__Bacteria;p__Actinomycetota;c__Thermoleophilia;o__Solirubrobacterales;f__Solirubrobacteraceae
ASV2211	0	0	0	0	0	0	0	0	0	0	59	0	0	0	0	0	0	0	0	0	0	0	0	0	0	0	35	0	0	0	0	15	k__Bacteria;p__Actinomycetota;c__Actinobacteria;o__Propionibacteriales;f__Nocardioidaceae;g__Nocardioides
ASV2212	0	0	0	0	0	0	0	0	5	0	9	34	0	0	0	0	17	16	0	0	0	0	0	0	0	0	7	21	0	0	0	0	k__Bacteria;p__Bacillota;c__Negativicutes;o__Veillonellales-Selenomonadales;f__Veillonellaceae;g__Dialister
ASV2213	0	0	0	7	0	0	0	0	0	60	0	0	0	0	0	0	0	0	7	35	0	0	0	0	0	0	0	0	0	0	0	0	k__Bacteria;p__Pseudomonadota;c__Gammaproteobacteria;o__Steroidobacterales;f__Steroidobacteraceae;g__unclassified_Steroidobacteraceae
ASV2214	0	0	0	0	0	0	0	0	0	109	0	0	0	0	0	0	0	0	0	0	0	0	0	0	0	0	0	0	0	0	0	0	k__Bacteria;p__Actinomycetota;c__Actinobacteria;o__Pseudonocardiales;f__Pseudonocardiaceae;g__Pseudonocardia
ASV2215	0	0	0	0	0	0	0	0	23	34	0	0	0	0	0	0	0	0	52	0	0	0	0	0	0	0	0	0	0	0	0	0	k__Bacteria;p__Bacillota;c__Bacilli;o__Lactobacillales;f__Streptococcaceae;g__Streptococcus
ASV2216	0	0	0	0	0	0	0	0	0	0	0	0	0	0	4	3	12	11	19	43	0	0	0	0	0	0	14	3	0	0	0	0	k__Bacteria;p__Pseudomonadota;c__Alphaproteobacteria;o__Rhodobacterales;f__Paracoccaceae;g__Rubellimicrobium;s__unclassified_Rubellimicrobium
ASV2217	0	0	0	0	0	0	0	0	19	0	0	0	0	0	0	0	30	40	0	0	0	0	0	0	0	0	20	0	0	0	0	0	k__Bacteria;p__Gemmatimonadota;c__Longimicrobiia;o__Longimicrobiales;f__Longimicrobiaceae;g__unclassified_Longimicrobiaceae;s__unclassified_Longimicrobiaceae
ASV2218	0	0	0	0	0	0	0	0	31	0	10	0	0	0	0	4	13	18	0	28	0	0	0	0	0	0	0	0	0	5	0	0	k__Bacteria;p__Pseudomonadota;c__Alphaproteobacteria;o__Hyphomicrobiales;f__unclassified_Hyphomicrobiales
ASV2219	0	0	0	0	0	0	0	0	0	68	26	0	0	0	0	0	0	0	0	0	0	0	0	0	0	0	0	15	0	0	0	0	k__Bacteria;p__Actinomycetota;c__Thermoleophilia;o__Solirubrobacterales;f__Solirubrobacteraceae;g__Solirubrobacter
ASV2220	0	0	0	0	0	0	0	0	0	0	0	0	0	0	0	0	0	17	0	0	0	0	0	0	0	78	0	13	0	0	0	0	k__Bacteria;p__Pseudomonadota;c__Gammaproteobacteria;o__unclassified_Gammaproteobacteria;f__unclassified_Gammaproteobacteria;g__Acidibacter;s__unclassified_Acidibacter
ASV2221	0	0	0	0	0	0	0	0	0	0	0	0	0	0	0	0	0	0	0	0	0	0	0	0	0	0	0	0	0	108	0	0	k__Bacteria;p__Pseudomonadota;c__Gammaproteobacteria;o__Burkholderiales;f__Oxalobacteraceae
ASV2222	0	0	108	0	0	0	0	0	0	0	0	0	0	0	0	0	0	0	0	0	0	0	0	0	0	0	0	0	0	0	0	0	k__Bacteria;p__Deinococcota;c__Deinococci;o__Deinococcales;f__Deinococcaceae;g__Deinococcus
ASV2223	0	0	108	0	0	0	0	0	0	0	0	0	0	0	0	0	0	0	0	0	0	0	0	0	0	0	0	0	0	0	0	0	k__Bacteria;p__Actinomycetota;c__Actinobacteria;o__Micromonosporales;f__Micromonosporaceae;g__Micromonospora
ASV2224	0	38	36	34	0	0	0	0	0	0	0	0	0	0	0	0	0	0	0	0	0	0	0	0	0	0	0	0	0	0	0	0	k__Bacteria;p__Actinomycetota;c__Thermoleophilia;o__Gaiellales;f__Gaiellaceae;g__Gaiella;s__unclassified_Gaiella
ASV2225	0	32	0	76	0	0	0	0	0	0	0	0	0	0	0	0	0	0	0	0	0	0	0	0	0	0	0	0	0	0	0	0	k__Bacteria;p__Actinomycetota;c__Actinobacteria;o__Frankiales;f__Nakamurellaceae;g__Nakamurella;s__unclassified_Nakamurella
ASV2226	0	23	0	85	0	0	0	0	0	0	0	0	0	0	0	0	0	0	0	0	0	0	0	0	0	0	0	0	0	0	0	0	k__Bacteria;p__Armatimonadota;c__Fimbriimonadia;o__Fimbriimonadales;f__Fimbriimonadaceae;g__unclassified_Fimbriimonadaceae
ASV2227	0	0	0	0	0	0	0	108	0	0	0	0	0	0	0	0	0	0	0	0	0	0	0	0	0	0	0	0	0	0	0	0	k__Bacteria;p__Pseudomonadota;c__Gammaproteobacteria;o__Enterobacterales;f__Enterobacteriaceae
ASV2228	6	10	71	21	0	0	0	0	0	0	0	0	0	0	0	0	0	0	0	0	0	0	0	0	0	0	0	0	0	0	0	0	k__Bacteria;p__Pseudomonadota;c__Alphaproteobacteria;o__Micropepsales;f__Micropepsaceae;g__unclassified_Micropepsaceae;s__unclassified_Micropepsaceae
ASV2229	0	9	0	8	0	0	0	0	0	0	14	0	0	0	0	0	5	0	0	22	0	0	0	0	0	0	25	25	0	0	0	0	k__Bacteria;p__Pseudomonadota;c__Alphaproteobacteria;o__Caulobacterales;f__Caulobacteraceae;g__Brevundimonas
ASV2230	0	0	0	0	0	0	0	0	0	0	13	4	0	0	0	0	0	24	0	0	0	0	0	0	0	39	4	19	0	0	0	5	k__Bacteria;p__Gemmatimonadota;c__Gemmatimonadia;o__Gemmatimonadales;f__Gemmatimonadaceae;g__Gemmatimonas
ASV2231	0	0	0	0	0	0	0	0	0	79	0	14	0	0	0	0	0	15	0	0	0	0	0	0	0	0	0	0	0	0	0	0	k__Bacteria;p__Bacillota;c__Clostridia;o__Oscillospirales;f__UCG-010;g__unclassified_UCG-010;s__unclassified_UCG-010
ASV2232	0	0	0	19	0	0	0	0	0	84	5	0	0	0	0	0	0	0	0	0	0	0	0	0	0	0	0	0	0	0	0	0	k__Bacteria;p__Bacillota;c__Bacilli;o__Lactobacillales;f__Lactobacillaceae;g__Lactobacillus
ASV2233	3	20	0	0	0	0	0	0	4	0	19	22	0	0	0	0	0	0	13	0	0	0	0	0	0	0	27	0	0	0	0	0	k__Bacteria;p__Pseudomonadota;c__Alphaproteobacteria;o__Hyphomicrobiales
ASV2234	0	0	0	0	0	0	0	0	25	0	0	0	0	0	0	0	0	16	0	45	0	0	0	0	0	0	14	0	8	0	0	0	k__Bacteria;p__Gemmatimonadota;c__Gemmatimonadia;o__Gemmatimonadales;f__Gemmatimonadaceae
ASV2235	0	0	5	0	0	0	19	0	0	0	0	0	0	6	0	0	0	0	0	0	0	2	76	0	0	0	0	0	0	0	0	0	k__Bacteria;p__Pseudomonadota;c__Alphaproteobacteria;o__Caulobacterales;f__Caulobacteraceae;g__Asticcacaulis;s__unclassified_Asticcacaulis
ASV2236	0	0	0	0	0	0	0	0	0	0	18	0	0	0	0	0	0	0	45	10	0	0	0	0	0	0	30	0	0	0	5	0	k__Bacteria;p__Actinomycetota;c__Actinobacteria;o__Frankiales;f__Geodermatophilaceae;g__Blastococcus
ASV2237	10	39	12	46	0	0	0	0	0	0	0	0	0	0	0	0	0	0	0	0	0	0	0	0	0	0	0	0	0	0	0	0	k__Bacteria;p__Actinomycetota;c__Thermoleophilia;o__Solirubrobacterales;f__67-14;g__unclassified_67-14;s__unclassified_67-14
ASV2238	0	0	0	0	0	0	0	0	0	0	0	0	0	0	0	0	26	0	18	56	0	0	0	0	0	0	0	0	0	7	0	0	k__Bacteria;p__Pseudomonadota;c__Alphaproteobacteria;o__Hyphomicrobiales;f__Devosiaceae;g__Devosia;s__unclassified_Devosia
ASV2239	22	19	66	0	0	0	0	0	0	0	0	0	0	0	0	0	0	0	0	0	0	0	0	0	0	0	0	0	0	0	0	0	k__Bacteria;p__Pseudomonadota;c__Gammaproteobacteria;o__Burkholderiales;f__Comamonadaceae
ASV2240	0	0	0	0	0	0	0	0	0	0	12	0	0	0	0	0	0	0	7	30	0	0	0	0	0	0	15	43	0	0	0	0	k__Bacteria;p__Actinomycetota;c__Thermoleophilia;o__Solirubrobacterales;f__67-14;g__unclassified_67-14;s__unclassified_67-14
ASV2241	0	0	0	0	0	0	0	0	0	0	0	0	0	0	0	0	0	0	0	0	0	0	0	0	0	107	0	0	0	0	0	0	k__Bacteria;p__Actinomycetota;c__Thermoleophilia;o__Solirubrobacterales;f__Solirubrobacteraceae;g__Solirubrobacter;s__unclassified_Solirubrobacter
ASV2242	0	0	0	107	0	0	0	0	0	0	0	0	0	0	0	0	0	0	0	0	0	0	0	0	0	0	0	0	0	0	0	0	k__Bacteria;p__Gemmatimonadota;c__Gemmatimonadia;o__Gemmatimonadales;f__Gemmatimonadaceae
ASV2243	0	0	0	93	0	0	0	0	0	0	0	0	0	0	0	0	0	0	0	0	0	0	0	0	0	0	14	0	0	0	0	0	k__Bacteria;p__Pseudomonadota;c__Alphaproteobacteria;o__Sphingomonadales;f__Sphingomonadaceae;g__Sphingomonas
ASV2244	0	0	0	0	0	0	0	0	0	0	0	0	0	0	0	0	0	0	0	0	0	0	0	0	0	107	0	0	0	0	0	0	k__Bacteria;p__Actinomycetota;c__Rubrobacteria;o__Rubrobacterales;f__Rubrobacteriaceae;g__Rubrobacter;s__unclassified_Rubrobacter
ASV2245	0	0	0	0	0	0	0	0	0	0	0	0	0	0	0	0	0	0	0	0	0	0	0	0	0	107	0	0	0	0	0	0	k__Bacteria;p__Actinomycetota;c__Actinobacteria;o__Propionibacteriales;f__Nocardioidaceae;g__Nocardioides
ASV2246	0	0	0	0	0	0	0	0	0	0	11	55	0	0	0	0	41	0	0	0	0	0	0	0	0	0	0	0	0	0	0	0	k__Bacteria;p__Actinomycetota;c__Actinobacteria;o__Propionibacteriales;f__Nocardioidaceae;g__Nocardioides
ASV2247	15	39	26	24	0	0	0	0	0	0	0	0	0	0	0	0	0	0	0	0	0	0	0	0	0	0	3	0	0	0	0	0	k__Bacteria;p__Actinomycetota;c__MB-A2-108;o__unclassified_MB-A2-108;f__unclassified_MB-A2-108;g__unclassified_MB-A2-108;s__unclassified_MB-A2-108
ASV2248	0	0	0	0	0	0	0	0	0	0	24	0	0	0	0	0	18	16	27	9	0	0	0	0	0	0	13	0	0	0	0	0	k__Bacteria;p__Bacillota;c__Bacilli;o__Lactobacillales;f__Carnobacteriaceae;g__Carnobacterium
ASV2249	0	0	0	0	0	0	0	0	25	68	0	0	0	0	0	0	14	0	0	0	0	0	0	0	0	0	0	0	0	0	0	0	k__Bacteria;p__Actinomycetota;c__Actinobacteria;o__Propionibacteriales;f__Nocardioidaceae;g__Nocardioides
ASV2250	0	0	0	0	0	0	0	0	0	0	0	0	0	0	107	0	0	0	0	0	0	0	0	0	0	0	0	0	0	0	0	0	k__Bacteria;p__Pseudomonadota;c__Gammaproteobacteria;o__Enterobacterales;f__Erwiniaceae;g__Pantoea
ASV2251	4	21	18	23	0	0	0	0	9	0	0	0	0	0	0	0	14	0	0	18	0	0	0	0	0	0	0	0	0	0	0	0	k__Bacteria;p__Actinomycetota;c__Thermoleophilia;o__Gaiellales;f__unclassified_Gaiellales;g__unclassified_Gaiellales;s__unclassified_Gaiellales
ASV2252	0	0	0	0	0	0	0	0	31	0	29	10	0	0	0	0	0	0	0	15	0	0	0	0	0	0	9	0	0	0	0	13	k__Bacteria;p__Actinomycetota;c__Actinobacteria;o__Micrococcales;f__Micrococcaceae
ASV2253	0	0	0	0	0	0	0	0	0	0	35	0	0	0	0	0	38	0	0	0	0	0	0	0	0	0	0	21	0	0	7	6	k__Bacteria;p__Myxococcota;c__Polyangiia;o__Polyangiales;f__BIrii41;g__unclassified_BIrii41;s__unclassified_BIrii41
ASV2254	0	0	0	0	0	0	0	0	0	107	0	0	0	0	0	0	0	0	0	0	0	0	0	0	0	0	0	0	0	0	0	0	k__Bacteria;p__Actinomycetota;c__Rubrobacteria;o__Rubrobacterales;f__Rubrobacteriaceae;g__Rubrobacter;s__unclassified_Rubrobacter
ASV2255	0	0	0	0	0	0	0	0	0	71	9	22	0	0	0	0	0	0	0	0	5	0	0	0	0	0	0	0	0	0	0	0	k__Bacteria;p__Pseudomonadota;c__Gammaproteobacteria;o__Burkholderiales;f__Comamonadaceae
ASV2256	0	0	0	0	0	0	0	0	0	60	0	14	0	0	0	0	33	0	0	0	0	0	0	0	0	0	0	0	0	0	0	0	k__Bacteria;p__Pseudomonadota;c__Alphaproteobacteria;o__Hyphomicrobiales;f__Hyphomicrobiaceae;g__Pedomicrobium;s__unclassified_Pedomicrobium
ASV2257	0	0	0	0	0	0	0	0	0	94	0	0	0	0	0	0	0	5	0	0	0	0	0	0	0	0	8	0	0	0	0	0	k__Bacteria;p__Chloroflexota;c__Gitt-GS-136;o__unclassified_Gitt-GS-136;f__unclassified_Gitt-GS-136;g__unclassified_Gitt-GS-136;s__unclassified_Gitt-GS-136
ASV2258	32	16	14	23	0	0	0	0	0	0	0	0	0	0	0	0	10	0	11	0	0	0	0	0	0	0	0	0	0	0	0	0	k__Bacteria;p__Bacillota;c__Bacilli;o__Bacillales;f__Bacillaceae
ASV2259	0	0	0	0	0	0	0	0	0	0	0	0	0	0	0	0	0	0	0	0	0	0	0	0	0	106	0	0	0	0	0	0	k__Bacteria;p__Actinomycetota;c__Actinobacteria;o__Frankiales;f__Cryptosporangiaceae;g__Cryptosporangium
ASV2260	0	0	0	0	0	0	0	0	0	0	0	0	0	0	0	0	0	0	0	0	0	0	0	0	0	106	0	0	0	0	0	0	k__Bacteria;p__Actinomycetota;c__Actinobacteria;o__Kitasatosporales;f__Streptomycetaceae;g__Streptomyces
ASV2261	0	0	0	0	0	0	0	0	0	0	0	0	0	0	0	0	0	0	0	0	0	0	0	0	106	0	0	0	0	0	0	0	k__Bacteria;p__Acidobacteriota;c__Acidobacteriae;o__Bryobacterales;f__Bryobacteraceae;g__Bryobacter;s__unclassified_Bryobacter
ASV2262	0	0	0	106	0	0	0	0	0	0	0	0	0	0	0	0	0	0	0	0	0	0	0	0	0	0	0	0	0	0	0	0	k__Bacteria;p__Actinomycetota;c__Actinobacteria;o__Micrococcales;f__Intrasporangiaceae
ASV2263	0	12	13	0	0	0	0	0	0	0	0	0	0	0	0	0	0	0	0	0	0	0	0	0	0	71	0	0	0	0	0	10	k__Bacteria;p__Gemmatimonadota;c__Gemmatimonadia;o__Gemmatimonadales;f__Gemmatimonadaceae
ASV2264	0	34	19	50	0	0	0	0	0	0	0	0	0	0	0	0	0	0	0	0	0	0	0	0	0	0	3	0	0	0	0	0	k__Bacteria;p__Pseudomonadota;c__Alphaproteobacteria;o__Rickettsiales;f__Rickettsiaceae
ASV2265	0	106	0	0	0	0	0	0	0	0	0	0	0	0	0	0	0	0	0	0	0	0	0	0	0	0	0	0	0	0	0	0	k__Bacteria;p__Deinococcota;c__Deinococci;o__Deinococcales;f__Deinococcaceae;g__Deinococcus
ASV2266	0	0	0	0	0	0	106	0	0	0	0	0	0	0	0	0	0	0	0	0	0	0	0	0	0	0	0	0	0	0	0	0	k__Bacteria;p__Pseudomonadota;c__Gammaproteobacteria;o__Pseudomonadales;f__Pseudomonadaceae;g__Pseudomonas
ASV2267	0	0	0	0	106	0	0	0	0	0	0	0	0	0	0	0	0	0	0	0	0	0	0	0	0	0	0	0	0	0	0	0	k__Bacteria;p__Bacillota;c__Bacilli;o__Paenibacillales;f__Paenibacillaceae;g__Paenibacillus
ASV2268	13	55	0	32	0	0	0	0	0	0	0	0	0	0	0	0	0	0	0	0	0	0	0	0	0	0	0	0	0	0	0	6	k__Bacteria;p__Actinomycetota;c__Actinobacteria;o__Propionibacteriales;f__Nocardioidaceae;g__Nocardioides
ASV2269	0	0	0	0	0	0	0	0	0	0	0	0	0	0	0	0	23	26	6	0	0	0	0	0	0	40	11	0	0	0	0	0	k__Bacteria;p__Pseudomonadota;c__Alphaproteobacteria;o__Sphingomonadales;f__Sphingomonadaceae;g__unclassified_Sphingomonadaceae;s__Sphingosinicella_sp.
ASV2270	0	0	0	0	0	0	0	0	0	106	0	0	0	0	0	0	0	0	0	0	0	0	0	0	0	0	0	0	0	0	0	0	k__Bacteria;p__Acidobacteriota;c__Acidobacteriae;o__Subgroup_2;f__unclassified_Subgroup_2;g__unclassified_Subgroup_2;s__unclassified_Subgroup_2
ASV2271	0	0	0	0	0	0	0	0	29	0	0	12	0	0	0	0	0	0	15	0	0	0	0	0	0	0	14	36	0	0	0	0	k__Bacteria;p__Pseudomonadota;c__Alphaproteobacteria;o__Sphingomonadales;f__Sphingomonadaceae;g__Sphingomonas
ASV2272	0	0	10	0	0	0	0	0	10	0	0	0	0	0	0	0	0	0	13	68	0	0	0	0	0	0	0	0	5	0	0	0	k__Bacteria;p__Actinomycetota;c__Actinobacteria;o__Micrococcales;f__Intrasporangiaceae;g__Pedococcus-Phycicoccus
ASV2273	0	0	0	0	0	0	0	0	17	0	15	14	0	0	0	0	0	9	13	0	0	0	0	0	0	0	21	17	0	0	0	0	k__Bacteria;p__Pseudomonadota;c__Gammaproteobacteria;o__Burkholderiales;f__Nitrosomonadaceae;g__Ellin6067;s__unclassified_Ellin6067
ASV2274	0	0	0	0	0	0	0	0	4	0	0	0	0	0	0	0	0	0	0	9	0	0	0	0	0	78	15	0	0	0	0	0	k__Bacteria;p__Myxococcota;c__Polyangiia;o__Nannocystales;f__Nannocystaceae;g__Nannocystis;s__unclassified_Nannocystis
ASV2275	0	0	0	0	0	0	0	0	0	0	0	0	0	0	6	0	0	52	0	17	0	0	0	0	0	0	0	31	0	0	0	0	k__Bacteria;p__Actinomycetota;c__Actinobacteria;o__Propionibacteriales;f__Nocardioidaceae;g__Nocardioides
ASV2276	0	0	0	0	0	0	0	0	0	0	40	15	0	0	0	0	8	25	0	12	0	0	0	0	0	0	6	0	0	0	0	0	k__Bacteria;p__Pseudomonadota;c__Gammaproteobacteria;o__Burkholderiales;f__Nitrosomonadaceae;g__Ellin6067;s__unclassified_Ellin6067
ASV2277	0	49	0	0	0	0	0	0	0	0	25	0	0	0	0	0	20	0	0	0	0	0	0	0	0	0	0	12	0	0	0	0	k__Bacteria;p__Actinomycetota;c__Actinobacteria;o__Micrococcales;f__Microbacteriaceae;g__Agromyces
ASV2279	0	0	0	0	0	0	28	0	0	0	0	0	0	0	0	0	0	0	0	0	0	0	57	0	0	0	0	0	0	21	0	0	k__Bacteria;p__Pseudomonadota;c__Gammaproteobacteria;o__Pseudomonadales;f__Pseudomonadaceae;g__Pseudomonas
ASV2280	0	0	0	0	0	0	0	0	0	0	0	0	0	0	0	0	0	31	20	21	0	0	0	0	0	0	26	0	8	0	0	0	k__Bacteria;p__Actinomycetota;c__Actinobacteria;o__Micrococcales;f__Promicromonosporaceae;g__Promicromonospora
ASV2281	0	0	8	0	0	0	0	0	0	0	0	0	0	0	0	0	16	0	0	0	0	0	0	0	0	70	11	0	0	0	0	0	k__Bacteria;p__Actinomycetota;c__Thermoleophilia;o__Gaiellales;f__unclassified_Gaiellales;g__unclassified_Gaiellales;s__unclassified_Gaiellales
ASV2282	0	0	0	0	0	0	0	0	0	0	0	0	0	0	0	0	0	0	0	0	0	0	0	0	0	105	0	0	0	0	0	0	k__Bacteria;p__Actinomycetota;c__Actinobacteria;o__Propionibacteriales;f__Nocardioidaceae;g__Nocardioides
ASV2283	0	0	0	0	0	0	0	0	0	0	0	0	0	0	0	0	0	0	0	0	0	0	0	0	0	105	0	0	0	0	0	0	k__Bacteria;p__Bacteroidota;c__Bacteroidia;o__Bacteroidales;f__Muribaculaceae;g__unclassified_Muribaculaceae;s__unclassified_Muribaculaceae
ASV2284	0	0	0	0	0	0	0	0	0	0	0	0	0	0	0	0	0	0	0	0	0	0	0	0	0	0	0	0	0	105	0	0	k__Bacteria;p__Pseudomonadota;c__Gammaproteobacteria;o__Enterobacterales;f__Enterobacteriaceae;g__Enterobacter
ASV2285	0	0	0	0	0	0	0	0	0	0	0	0	0	0	0	0	0	0	0	0	0	0	0	0	84	0	0	0	21	0	0	0	k__Bacteria;p__Pseudomonadota;c__Gammaproteobacteria;o__Burkholderiales;f__Oxalobacteraceae;g__Massilia
ASV2286	0	0	0	0	0	0	0	0	0	0	0	0	0	0	0	0	0	0	0	0	0	0	0	0	0	0	0	0	105	0	0	0	k__Bacteria;p__Pseudomonadota;c__Gammaproteobacteria;o__Enterobacterales;f__Enterobacteriaceae;g__Enterobacter
ASV2287	0	0	34	0	0	0	0	0	0	0	0	0	0	0	0	0	0	0	0	0	0	0	0	0	71	0	0	0	0	0	0	0	k__Bacteria;p__Pseudomonadota;c__Alphaproteobacteria;o__Sphingomonadales;f__Sphingomonadaceae;g__Sphingomonas
ASV2288	0	105	0	0	0	0	0	0	0	0	0	0	0	0	0	0	0	0	0	0	0	0	0	0	0	0	0	0	0	0	0	0	k__Bacteria;p__Pseudomonadota;c__Alphaproteobacteria;o__Rhodobacterales;f__Paracoccaceae;g__Paracoccus
ASV2289	33	0	72	0	0	0	0	0	0	0	0	0	0	0	0	0	0	0	0	0	0	0	0	0	0	0	0	0	0	0	0	0	k__Bacteria;p__Actinomycetota;c__Actinobacteria;o__Micrococcales
ASV2290	0	0	0	0	0	0	0	0	0	0	0	0	0	0	0	0	0	21	0	0	0	0	0	0	0	84	0	0	0	0	0	0	k__Bacteria;p__Gemmatimonadota;c__Gemmatimonadia;o__Gemmatimonadales;f__Gemmatimonadaceae;g__unclassified_Gemmatimonadaceae
ASV2291	0	0	0	0	0	0	0	0	0	0	0	0	0	0	0	0	8	0	24	0	0	0	0	0	0	73	0	0	0	0	0	0	k__Bacteria;p__Actinomycetota;c__Thermoleophilia;o__Gaiellales;f__unclassified_Gaiellales;g__unclassified_Gaiellales;s__unclassified_Gaiellales
ASV2292	0	10	0	0	0	0	0	0	0	0	0	0	0	0	0	0	56	0	0	0	0	0	0	0	0	0	39	0	0	0	0	0	k__Bacteria;p__Pseudomonadota;c__Alphaproteobacteria;o__Hyphomicrobiales;f__Rhizobiaceae
ASV2293	0	0	0	21	0	0	0	0	0	0	9	0	0	0	0	0	10	0	0	0	4	0	0	0	0	0	21	32	0	0	0	8	k__Bacteria;p__Actinomycetota;c__Acidimicrobiia;o__Microtrichales;f__Ilumatobacteraceae;g__Desertimonas;s__unclassified_Desertimonas
ASV2294	0	0	0	0	0	0	0	0	19	0	0	0	0	0	0	0	15	12	21	0	0	0	0	0	0	0	0	38	0	0	0	0	k__Bacteria;p__Pseudomonadota;c__Gammaproteobacteria;o__Burkholderiales;f__Nitrosomonadaceae;g__Ellin6067;s__unclassified_Ellin6067
ASV2295	0	0	0	0	0	0	0	0	0	0	25	0	0	0	0	0	0	0	0	23	0	0	0	0	0	0	15	0	0	0	0	42	k__Bacteria;p__Pseudomonadota;c__Alphaproteobacteria;o__Hyphomicrobiales;f__Xanthobacteraceae;g__unclassified_Xanthobacteraceae;s__unclassified_Xanthobacteraceae
ASV2296	0	0	0	0	0	0	0	0	0	0	0	0	0	0	0	66	0	0	0	0	0	0	0	0	0	0	0	0	0	0	39	0	k__Bacteria;p__Pseudomonadota;c__Gammaproteobacteria;o__Pseudomonadales;f__Pseudomonadaceae;g__Pseudomonas
ASV2297	0	0	0	0	0	0	0	0	13	0	0	13	0	0	0	0	31	34	14	0	0	0	0	0	0	0	0	0	0	0	0	0	k__Bacteria;p__Acidobacteriota;c__Vicinamibacteria;o__Vicinamibacterales;f__Vicinamibacteraceae;g__unclassified_Vicinamibacteraceae;s__unclassified_Vicinamibacteraceae
ASV2298	0	0	0	0	0	0	0	0	0	0	0	0	0	0	6	0	54	10	0	21	0	0	0	0	0	0	14	0	0	0	0	0	k__Bacteria;p__Pseudomonadota;c__Gammaproteobacteria;o__Lysobacterales;f__Lysobacteraceae;g__Arenimonas;s__unclassified_Arenimonas
ASV2299	0	0	0	0	0	0	0	0	0	105	0	0	0	0	0	0	0	0	0	0	0	0	0	0	0	0	0	0	0	0	0	0	k__Bacteria;p__Actinomycetota;c__Actinobacteria;o__Propionibacteriales;f__Nocardioidaceae
ASV2300	0	0	0	0	0	0	0	0	0	105	0	0	0	0	0	0	0	0	0	0	0	0	0	0	0	0	0	0	0	0	0	0	k__Bacteria;p__Actinomycetota;c__Actinobacteria;o__Propionibacteriales;f__Nocardioidaceae;g__Kribbella
ASV2301	0	0	7	63	0	0	0	0	0	0	17	0	0	0	0	0	0	0	0	18	0	0	0	0	0	0	0	0	0	0	0	0	k__Bacteria;p__Actinomycetota;c__Actinobacteria;o__Micrococcales;f__Promicromonosporaceae;g__Promicromonospora
ASV2302	0	0	9	33	0	0	0	0	0	0	15	0	0	0	0	0	0	0	0	40	0	0	0	0	0	0	0	0	8	0	0	0	k__Bacteria;p__Actinomycetota;c__Actinobacteria;o__Micrococcales;f__Intrasporangiaceae
ASV2303	0	0	0	0	0	0	0	0	0	0	61	0	0	0	0	0	0	0	7	0	0	0	0	0	0	0	36	0	0	0	0	0	k__Bacteria;p__Pseudomonadota;c__Alphaproteobacteria;o__Hyphomicrobiales;f__Devosiaceae;g__Devosia;s__unclassified_Devosia
ASV2304	0	0	40	0	0	0	0	0	0	0	0	0	0	0	0	0	0	0	0	0	0	0	0	0	0	56	0	0	0	8	0	0	k__Bacteria;p__Actinomycetota;c__Actinobacteria;o__Mycobacteriales;f__Mycobacteriaceae;g__Mycobacterium
ASV2305	0	0	104	0	0	0	0	0	0	0	0	0	0	0	0	0	0	0	0	0	0	0	0	0	0	0	0	0	0	0	0	0	k__Bacteria;p__Pseudomonadota;c__Alphaproteobacteria;o__Caulobacterales;f__Caulobacteraceae;g__Brevundimonas
ASV2306	0	15	0	85	0	0	0	4	0	0	0	0	0	0	0	0	0	0	0	0	0	0	0	0	0	0	0	0	0	0	0	0	k__Bacteria;p__Actinomycetota;c__Actinobacteria
ASV2307	0	0	0	0	104	0	0	0	0	0	0	0	0	0	0	0	0	0	0	0	0	0	0	0	0	0	0	0	0	0	0	0	k__Bacteria;p__Pseudomonadota;c__Gammaproteobacteria;o__Pseudomonadales;f__Pseudomonadaceae;g__Pseudomonas
ASV2308	0	0	0	0	0	0	0	0	0	0	0	0	0	0	0	0	0	0	0	57	0	0	0	0	0	0	32	15	0	0	0	0	k__Bacteria;p__Actinomycetota;c__Actinobacteria;o__Pseudonocardiales;f__Pseudonocardiaceae;g__Pseudonocardia
ASV2309	0	0	0	0	0	0	0	0	0	0	0	0	0	0	0	0	0	11	0	6	0	0	0	0	0	87	0	0	0	0	0	0	k__Bacteria;p__Gemmatimonadota;c__Gemmatimonadia;o__Gemmatimonadales;f__Gemmatimonadaceae
ASV2310	0	0	0	0	0	0	0	0	0	0	66	0	0	0	0	0	0	0	0	22	0	0	0	0	0	0	0	16	0	0	0	0	k__Bacteria;p__Pseudomonadota;c__Alphaproteobacteria;o__Sphingomonadales;f__Sphingomonadaceae;g__Sphingomonas
ASV2311	0	0	0	0	0	0	0	0	0	0	23	7	0	0	0	0	11	34	18	0	0	0	0	0	0	0	0	0	11	0	0	0	k__Bacteria;p__Actinomycetota
ASV2312	0	0	0	0	0	0	0	0	0	16	48	0	0	0	0	0	29	0	11	0	0	0	0	0	0	0	0	0	0	0	0	0	k__Bacteria;p__Actinomycetota;c__Actinobacteria;o__Propionibacteriales;f__Nocardioidaceae;g__Nocardioides;s__Nocardioides_iriomotensis
ASV2313	0	0	0	0	0	0	0	0	0	104	0	0	0	0	0	0	0	0	0	0	0	0	0	0	0	0	0	0	0	0	0	0	k__Bacteria;p__Actinomycetota;c__Actinobacteria;o__Pseudonocardiales;f__Pseudonocardiaceae;g__Pseudonocardia
ASV2314	0	0	0	0	0	0	0	0	21	0	0	0	0	0	0	0	5	27	0	0	0	0	0	0	0	0	18	14	6	0	0	13	k__Bacteria;p__Pseudomonadota;c__Gammaproteobacteria;o__Steroidobacterales;f__Steroidobacteraceae;g__unclassified_Steroidobacteraceae;s__unclassified_Steroidobacteraceae
ASV2315	0	0	0	0	0	0	0	0	13	0	14	34	0	0	0	0	0	21	0	0	0	0	0	0	0	0	13	9	0	0	0	0	k__Bacteria;p__Actinomycetota;c__Actinobacteria;o__Pseudonocardiales;f__Pseudonocardiaceae;g__Pseudonocardia
ASV2316	0	0	0	0	0	0	0	0	17	0	0	19	0	0	0	0	0	37	0	0	0	0	0	0	0	0	10	21	0	0	0	0	k__Bacteria;p__Chloroflexota;c__Chloroflexia;o__Chloroflexales;f__Chloroflexaceae;g__FFCH7168;s__unclassified_FFCH7168
ASV2317	0	0	0	0	0	0	0	0	0	0	0	0	0	0	0	104	0	0	0	0	0	0	0	0	0	0	0	0	0	0	0	0	k__Bacteria;p__Pseudomonadota;c__Gammaproteobacteria;o__Burkholderiales;f__Oxalobacteraceae
ASV2318	0	0	20	0	0	0	0	0	0	0	0	0	84	0	0	0	0	0	0	0	0	0	0	0	0	0	0	0	0	0	0	0	k__Bacteria;p__Bacillota;c__Bacilli;o__Lactobacillales;f__Streptococcaceae;g__Streptococcus
ASV2319	0	0	9	14	0	0	0	0	0	61	0	8	0	0	0	0	0	0	0	0	0	0	0	0	0	0	0	12	0	0	0	0	k__Bacteria;p__Pseudomonadota;c__Alphaproteobacteria;o__Hyphomicrobiales;f__Rhizobiaceae;g__Shinella
ASV2320	0	0	0	0	103	0	0	0	0	0	0	0	0	0	0	0	0	0	0	0	0	0	0	0	0	0	0	0	0	0	0	0	k__Bacteria;p__Pseudomonadota;c__Gammaproteobacteria;o__Enterobacterales;f__Enterobacteriaceae;g__Enterobacter
ASV2321	0	0	0	0	0	0	0	0	0	0	27	33	0	0	0	0	26	0	0	17	0	0	0	0	0	0	0	0	0	0	0	0	k__Bacteria;p__Actinomycetota;c__Actinobacteria;o__Propionibacteriales;f__Nocardioidaceae;g__Nocardioides
ASV2322	0	0	0	0	0	0	0	0	0	0	18	0	0	0	0	0	11	0	0	0	0	0	0	0	0	0	35	39	0	0	0	0	k__Bacteria;p__Actinomycetota;c__Acidimicrobiia;o__Microtrichales;f__Iamiaceae;g__Iamia;s__unclassified_Iamia
ASV2323	0	0	0	0	0	0	0	0	0	0	10	0	0	0	0	0	0	0	41	42	0	0	0	0	0	0	10	0	0	0	0	0	k__Bacteria;p__Bacteroidota;c__Bacteroidia;o__Cytophagales;f__Microscillaceae;g__unclassified_Microscillaceae;s__unclassified_Microscillaceae
ASV2324	0	40	0	49	0	0	0	0	0	0	14	0	0	0	0	0	0	0	0	0	0	0	0	0	0	0	0	0	0	0	0	0	k__Bacteria;p__Pseudomonadota;c__Gammaproteobacteria;o__Burkholderiales;f__Burkholderiaceae;g__Ralstonia
ASV2325	0	0	0	0	0	0	0	0	0	0	0	0	0	0	0	0	0	0	0	0	73	0	0	30	0	0	0	0	0	0	0	0	k__Bacteria;p__Pseudomonadota;c__Gammaproteobacteria;o__Burkholderiales;f__Burkholderiaceae;g__Burkholderia-Caballeronia-Paraburkholderia
ASV2326	0	12	23	68	0	0	0	0	0	0	0	0	0	0	0	0	0	0	0	0	0	0	0	0	0	0	0	0	0	0	0	0	k__Bacteria;p__Deinococcota;c__Deinococci;o__Deinococcales;f__Deinococcaceae;g__Deinococcus
ASV2327	18	43	8	20	0	0	0	0	0	0	0	0	0	0	0	0	0	0	0	0	0	0	0	0	0	0	0	14	0	0	0	0	k__Bacteria;p__Pseudomonadota;c__Alphaproteobacteria;o__Rickettsiales;f__Midichloriaceae;g__Candidatus_Jidaibacter;s__unclassified_Candidatus_Jidaibacter
ASV2328	32	7	35	29	0	0	0	0	0	0	0	0	0	0	0	0	0	0	0	0	0	0	0	0	0	0	0	0	0	0	0	0	k__Bacteria;p__Pseudomonadota;c__Alphaproteobacteria;o__Acetobacterales;f__Acetobacteraceae;g__Acidiphilium
ASV2329	76	0	0	0	0	0	0	0	0	0	0	0	0	0	0	0	0	0	0	0	0	0	0	0	0	0	0	0	0	0	0	27	k__Bacteria;p__Pseudomonadota;c__Alphaproteobacteria;o__Sphingomonadales;f__Sphingomonadaceae;g__Sphingomonas
ASV2330	0	14	29	60	0	0	0	0	0	0	0	0	0	0	0	0	0	0	0	0	0	0	0	0	0	0	0	0	0	0	0	0	k__Bacteria;p__Bacillota;c__Bacilli;o__Bacillales;f__Bacillaceae;g__Ureibacillus
ASV2331	0	0	0	0	0	0	0	0	0	0	0	0	0	0	0	0	0	0	0	0	0	0	0	0	103	0	0	0	0	0	0	0	k__Bacteria;p__Actinomycetota;c__Actinobacteria;o__Micrococcales;f__Microbacteriaceae;g__Curtobacterium
ASV2332	0	0	0	0	0	0	0	0	0	0	0	0	0	0	0	0	0	0	0	0	0	0	0	0	0	103	0	0	0	0	0	0	k__Bacteria;p__Planctomycetota;c__Planctomycetes;o__Planctomycetales;f__Rubinisphaeraceae;g__unclassified_Rubinisphaeraceae;s__unclassified_Rubinisphaeraceae
ASV2333	0	0	0	0	0	0	0	0	0	0	19	17	0	0	0	0	0	22	0	41	0	0	0	0	0	0	0	0	0	0	0	4	k__Bacteria;p__Pseudomonadota;c__Alphaproteobacteria;o__Acetobacterales;f__Acetobacteraceae
ASV2334	0	0	0	0	0	0	0	0	9	0	39	0	0	0	0	0	0	0	55	0	0	0	0	0	0	0	0	0	0	0	0	0	k__Bacteria;p__Pseudomonadota;c__Alphaproteobacteria;o__Sphingomonadales;f__Sphingomonadaceae;g__Novosphingobium
ASV2335	0	0	0	0	0	0	0	0	0	60	23	0	0	0	0	0	0	0	0	0	0	0	0	0	0	0	20	0	0	0	0	0	k__Bacteria;p__Actinomycetota;c__Thermoleophilia;o__Gaiellales;f__unclassified_Gaiellales;g__unclassified_Gaiellales;s__unclassified_Gaiellales
ASV2336	0	0	0	0	0	0	0	0	5	0	16	42	0	0	0	0	0	0	21	0	0	0	0	0	0	0	0	13	6	0	0	0	k__Bacteria;p__Myxococcota;c__Polyangiia;o__Blfdi19;f__unclassified_Blfdi19;g__unclassified_Blfdi19;s__unclassified_Blfdi19
ASV2337	0	0	0	0	0	0	0	0	0	93	0	0	0	0	0	0	10	0	0	0	0	0	0	0	0	0	0	0	0	0	0	0	k__Bacteria;p__Myxococcota;c__Polyangiia;o__mle1-27;f__unclassified_mle1-27;g__unclassified_mle1-27;s__unclassified_mle1-27
ASV2338	20	16	0	21	0	0	0	0	0	0	0	0	0	12	34	0	0	0	0	0	0	0	0	0	0	0	0	0	0	0	0	0	k__Bacteria;p__Pseudomonadota;c__Gammaproteobacteria;o__Lysobacterales;f__Rhodanobacteraceae
ASV2339	0	0	0	3	0	0	0	0	21	0	40	0	0	0	0	0	12	16	0	0	0	0	0	0	0	0	11	0	0	0	0	0	k__Bacteria;p__Gemmatimonadota;c__S0134_terrestrial_group;o__unclassified_S0134_terrestrial_group;f__unclassified_S0134_terrestrial_group;g__unclassified_S0134_terrestrial_group;s__unclassified_S0134_terrestrial_group
ASV2340	0	0	0	0	0	0	0	0	27	0	10	0	0	0	0	0	14	8	6	6	0	0	0	0	0	0	21	0	0	0	0	11	k__Bacteria;p__Patescibacteria;c__Saccharimonadia;o__Saccharimonadales;f__unclassified_Saccharimonadales;g__unclassified_Saccharimonadales;s__unclassified_Saccharimonadales
ASV2341	0	0	0	0	0	0	0	0	17	0	0	19	0	0	0	0	0	31	28	0	0	0	0	0	0	0	8	0	0	0	0	0	k__Bacteria;p__Actinomycetota;c__Actinobacteria;o__Propionibacteriales;f__Nocardioidaceae;g__Nocardioides
ASV2342	0	0	0	0	0	0	0	0	0	0	0	0	0	0	103	0	0	0	0	0	0	0	0	0	0	0	0	0	0	0	0	0	k__Bacteria;p__Pseudomonadota;c__Gammaproteobacteria;o__Enterobacterales;f__Erwiniaceae;g__Pantoea
ASV2343	0	0	0	0	0	0	0	0	3	74	0	0	0	0	0	0	0	0	0	0	0	0	0	0	0	0	13	13	0	0	0	0	k__Bacteria;p__Pseudomonadota;c__Gammaproteobacteria;o__CCM19a;f__unclassified_CCM19a;g__unclassified_CCM19a;s__unclassified_CCM19a
ASV2344	0	0	0	0	0	0	0	0	6	0	0	14	0	0	0	0	26	10	16	0	0	0	0	0	0	0	11	20	0	0	0	0	k__Bacteria;p__Myxococcota;c__Polyangiia;o__Polyangiales;f__Phaselicystaceae;g__Phaselicystis
ASV2345	0	0	0	0	0	0	0	0	13	0	10	15	0	0	0	0	0	15	0	26	0	0	0	0	0	0	11	13	0	0	0	0	k__Bacteria;p__Actinomycetota;c__Acidimicrobiia
ASV2346	0	0	0	0	0	0	0	0	0	103	0	0	0	0	0	0	0	0	0	0	0	0	0	0	0	0	0	0	0	0	0	0	k__Bacteria;p__Actinomycetota;c__Acidimicrobiia;o__Microtrichales;f__Ilumatobacteraceae
ASV2347	0	0	0	0	0	0	0	0	0	103	0	0	0	0	0	0	0	0	0	0	0	0	0	0	0	0	0	0	0	0	0	0	k__Bacteria;p__Chloroflexota;c__Chloroflexia;o__Kallotenuales;f__AKIW781;g__unclassified_AKIW781;s__unclassified_AKIW781
ASV2348	0	32	0	56	0	0	0	0	0	0	0	0	0	0	0	0	0	0	14	0	0	0	0	0	0	0	0	0	0	0	0	0	k__Bacteria;p__Actinomycetota;c__Actinobacteria;o__Micrococcales;f__Intrasporangiaceae;g__Aquipuribacter;s__unclassified_Aquipuribacter
ASV2349	0	0	0	0	0	0	0	0	0	0	0	0	0	0	0	0	0	0	0	0	0	0	0	0	102	0	0	0	0	0	0	0	k__Bacteria;p__Actinomycetota;c__Actinobacteria;o__Micrococcales;f__Microbacteriaceae;g__Microbacterium
ASV2350	0	0	0	0	0	0	0	0	0	0	0	0	0	0	0	0	0	0	0	0	0	0	0	0	58	0	0	0	0	44	0	0	k__Bacteria;p__Pseudomonadota;c__Gammaproteobacteria;o__Burkholderiales;f__Oxalobacteraceae;g__Massilia
ASV2351	0	0	0	102	0	0	0	0	0	0	0	0	0	0	0	0	0	0	0	0	0	0	0	0	0	0	0	0	0	0	0	0	k__Bacteria;p__Actinomycetota;c__Actinobacteria;o__Kineosporiales;f__Kineosporiaceae;g__Kineococcus
ASV2352	0	0	0	102	0	0	0	0	0	0	0	0	0	0	0	0	0	0	0	0	0	0	0	0	0	0	0	0	0	0	0	0	k__Bacteria;p__Pseudomonadota;c__Gammaproteobacteria;o__Burkholderiales;f__Oxalobacteraceae
ASV2353	0	0	27	0	0	0	0	0	0	0	0	0	0	0	0	0	0	0	0	0	0	0	0	0	0	75	0	0	0	0	0	0	k__Bacteria;p__Actinomycetota;c__Actinobacteria;o__Mycobacteriales;f__Corynebacteriaceae;g__Corynebacterium;s__Corynebacterium_tuberculostearicum
ASV2354	0	21	18	63	0	0	0	0	0	0	0	0	0	0	0	0	0	0	0	0	0	0	0	0	0	0	0	0	0	0	0	0	k__Bacteria;p__Pseudomonadota;c__Alphaproteobacteria;o__Acetobacterales;f__Acetobacteraceae;g__Acidiphilium;s__unclassified_Acidiphilium
ASV2355	102	0	0	0	0	0	0	0	0	0	0	0	0	0	0	0	0	0	0	0	0	0	0	0	0	0	0	0	0	0	0	0	k__Bacteria;p__Pseudomonadota;c__Gammaproteobacteria;o__Burkholderiales;f__Oxalobacteraceae
ASV2356	0	0	0	0	0	0	0	0	0	0	0	0	0	0	0	0	0	0	4	0	0	0	0	0	0	98	0	0	0	0	0	0	k__Bacteria;p__Actinomycetota;c__Actinobacteria;o__0319-7L14;f__unclassified_0319-7L14;g__unclassified_0319-7L14;s__unclassified_0319-7L14
ASV2357	0	0	0	0	0	0	0	0	0	0	0	25	0	0	0	0	21	0	0	0	0	0	0	0	0	0	12	23	11	0	0	10	k__Bacteria;p__Actinomycetota;c__Thermoleophilia;o__Gaiellales;f__unclassified_Gaiellales;g__unclassified_Gaiellales;s__unclassified_Gaiellales
ASV2358	0	0	0	0	0	0	0	0	0	0	0	0	0	0	0	0	0	0	0	0	0	0	0	102	0	0	0	0	0	0	0	0	k__Bacteria;p__Pseudomonadota;c__Gammaproteobacteria;o__Pseudomonadales
ASV2359	0	0	0	0	0	0	0	0	32	0	0	0	0	0	0	0	0	0	0	0	0	0	0	0	0	0	0	60	0	0	0	10	k__Bacteria;p__Actinomycetota;c__Actinobacteria;o__Propionibacteriales;f__Nocardioidaceae;g__Nocardioides
ASV2360	0	0	0	0	0	0	0	0	0	0	0	33	0	0	0	0	0	15	29	0	0	0	0	0	0	0	0	25	0	0	0	0	k__Bacteria;p__Pseudomonadota;c__Alphaproteobacteria;o__Azospirillales;f__Azospirillaceae;g__Skermanella
ASV2361	0	0	0	0	0	0	0	0	23	0	0	0	0	0	3	0	0	24	0	17	0	0	0	0	0	0	26	0	9	0	0	0	k__Bacteria;p__Pseudomonadota;c__Gammaproteobacteria;o__Lysobacterales;f__Rhodanobacteraceae
ASV2362	0	0	0	0	0	0	0	0	42	0	0	22	0	0	0	0	0	0	16	0	0	0	0	0	0	0	22	0	0	0	0	0	k__Bacteria;p__Actinomycetota;c__Thermoleophilia;o__Solirubrobacterales;f__Solirubrobacteraceae
ASV2363	0	0	0	0	0	0	0	0	0	0	0	0	102	0	0	0	0	0	0	0	0	0	0	0	0	0	0	0	0	0	0	0	k__Bacteria;p__Pseudomonadota;c__Gammaproteobacteria;o__Burkholderiales;f__Comamonadaceae;g__Delftia
ASV2364	0	0	0	0	0	0	0	0	0	102	0	0	0	0	0	0	0	0	0	0	0	0	0	0	0	0	0	0	0	0	0	0	k__Bacteria;p__Acidobacteriota;c__Acidobacteriae;o__Bryobacterales;f__Bryobacteraceae;g__Bryobacter;s__unclassified_Bryobacter
ASV2365	0	0	0	23	0	0	0	0	0	0	19	0	0	0	0	0	0	15	15	14	0	0	0	0	0	0	16	0	0	0	0	0	k__Bacteria;p__Actinomycetota;c__Actinobacteria;o__Micromonosporales;f__Micromonosporaceae;g__Allorhizocola;s__unclassified_Allorhizocola
ASV2366	0	0	0	0	0	0	0	0	0	0	4	18	0	0	0	0	0	32	0	20	0	0	0	0	0	0	19	9	0	0	0	0	k__Bacteria;p__Pseudomonadota;c__Alphaproteobacteria;o__Dongiales;f__Dongiaceae;g__Dongia;s__unclassified_Dongia
ASV2367	0	0	0	0	0	0	0	0	0	0	0	0	0	0	0	0	0	0	17	59	0	0	0	0	0	0	0	25	0	0	0	0	k__Bacteria;p__Bacteroidota;c__Bacteroidia;o__Bacteroidales;f__Prevotellaceae;g__Hoylesella;s__Prevotella_loescheii
ASV2368	0	0	0	0	0	0	0	0	0	0	0	0	0	0	0	0	0	0	0	0	0	0	0	0	0	101	0	0	0	0	0	0	k__Bacteria;p__Planctomycetota;c__Planctomycetes;o__Isosphaerales;f__Isosphaeraceae;g__Tundrisphaera;s__unclassified_Tundrisphaera
ASV2369	0	0	0	0	0	0	0	0	0	0	0	0	0	0	0	0	0	0	0	0	0	0	0	0	0	0	0	0	0	0	101	0	k__Bacteria;p__Pseudomonadota;c__Gammaproteobacteria;o__Pseudomonadales;f__Pseudomonadaceae;g__Pseudomonas
ASV2370	0	0	0	0	0	0	0	0	0	0	0	0	0	0	0	0	0	0	0	0	0	0	0	0	0	0	0	0	101	0	0	0	k__Bacteria;p__Pseudomonadota;c__Gammaproteobacteria;o__Enterobacterales;f__Enterobacteriaceae
ASV2371	19	9	54	19	0	0	0	0	0	0	0	0	0	0	0	0	0	0	0	0	0	0	0	0	0	0	0	0	0	0	0	0	k__Bacteria;p__Pseudomonadota;c__Alphaproteobacteria;o__Hyphomicrobiales;f__Xanthobacteraceae;g__Afipia
ASV2372	90	11	0	0	0	0	0	0	0	0	0	0	0	0	0	0	0	0	0	0	0	0	0	0	0	0	0	0	0	0	0	0	k__Bacteria;p__Pseudomonadota;c__Gammaproteobacteria;o__unclassified_Gammaproteobacteria;f__unclassified_Gammaproteobacteria;g__Candidatus_Berkiella;s__unclassified_Candidatus_Berkiella
ASV2373	0	0	0	0	0	0	0	101	0	0	0	0	0	0	0	0	0	0	0	0	0	0	0	0	0	0	0	0	0	0	0	0	k__Bacteria;p__Pseudomonadota;c__Gammaproteobacteria;o__Pseudomonadales;f__Pseudomonadaceae;g__Pseudomonas
ASV2374	0	0	0	0	0	0	60	41	0	0	0	0	0	0	0	0	0	0	0	0	0	0	0	0	0	0	0	0	0	0	0	0	k__Bacteria;p__Pseudomonadota;c__Gammaproteobacteria;o__Pseudomonadales;f__Pseudomonadaceae;g__Pseudomonas
ASV2375	0	0	0	0	0	101	0	0	0	0	0	0	0	0	0	0	0	0	0	0	0	0	0	0	0	0	0	0	0	0	0	0	k__Bacteria;p__Pseudomonadota;c__Gammaproteobacteria;o__Enterobacterales;f__Enterobacteriaceae
ASV2376	0	0	0	0	0	0	0	0	0	0	0	0	101	0	0	0	0	0	0	0	0	0	0	0	0	0	0	0	0	0	0	0	k__Bacteria
ASV2377	0	0	0	0	0	0	0	0	0	0	0	0	0	0	0	0	0	20	29	0	0	0	0	0	0	0	52	0	0	0	0	0	k__Bacteria;p__Pseudomonadota;c__Alphaproteobacteria;o__Sphingomonadales;f__Sphingomonadaceae;g__Sphingomonas
ASV2378	0	24	22	34	0	0	0	0	0	0	0	21	0	0	0	0	0	0	0	0	0	0	0	0	0	0	0	0	0	0	0	0	k__Bacteria;p__Bacillota;c__Bacilli;o__Bacillales;f__Bacillaceae
ASV2379	0	0	0	0	0	0	0	0	0	74	20	0	0	0	0	0	0	7	0	0	0	0	0	0	0	0	0	0	0	0	0	0	k__Bacteria;p__Actinomycetota;c__Thermoleophilia;o__Gaiellales
ASV2380	0	0	0	0	0	0	0	0	0	101	0	0	0	0	0	0	0	0	0	0	0	0	0	0	0	0	0	0	0	0	0	0	k__Bacteria;p__Actinomycetota;c__Actinobacteria;o__Micrococcales;f__Micrococcaceae
ASV2381	0	0	4	0	0	0	0	0	8	0	0	0	0	0	0	0	11	15	0	0	0	0	0	0	0	56	7	0	0	0	0	0	k__Bacteria;p__Pseudomonadota;c__Alphaproteobacteria;o__Hyphomicrobiales;f__unclassified_Hyphomicrobiales;g__Nordella;s__unclassified_Nordella
ASV2382	0	0	0	0	0	0	0	0	7	32	6	0	0	0	0	0	12	0	19	0	0	0	0	0	0	0	0	25	0	0	0	0	k__Bacteria;p__Fibrobacterota;c__Fibrobacteria;o__Fibrobacterales;f__Fibrobacteraceae;g__possible_genus_04;s__Juncus_effusus
ASV2383	0	0	0	0	0	0	0	0	0	0	0	0	0	0	0	101	0	0	0	0	0	0	0	0	0	0	0	0	0	0	0	0	k__Bacteria;p__Pseudomonadota;c__Gammaproteobacteria;o__Burkholderiales;f__Oxalobacteraceae
ASV2384	0	0	31	0	0	0	0	0	0	0	0	0	0	0	0	0	9	0	17	0	0	0	0	0	0	0	10	34	0	0	0	0	k__Bacteria;p__Bacteroidota;c__Bacteroidia;o__Flavobacteriales;f__Flavobacteriaceae;g__Flavobacterium
ASV2385	30	45	25	0	0	0	0	0	0	0	0	0	0	0	0	0	0	0	0	0	0	0	0	0	0	0	0	0	0	0	0	0	k__Bacteria;p__Actinomycetota;c__Actinobacteria;o__Frankiales;f__unclassified_Frankiales;g__unclassified_Frankiales;s__unclassified_Frankiales
ASV2386	0	0	0	0	0	0	0	0	0	0	0	0	0	0	0	0	36	0	0	0	0	0	0	0	0	0	42	22	0	0	0	0	k__Bacteria;p__Acidobacteriota;c__Vicinamibacteria;o__Vicinamibacterales;f__Vicinamibacteraceae;g__unclassified_Vicinamibacteraceae;s__unclassified_Vicinamibacteraceae
ASV2387	0	0	0	0	0	0	0	0	0	0	0	0	0	0	0	0	17	9	32	42	0	0	0	0	0	0	0	0	0	0	0	0	k__Bacteria;p__Pseudomonadota;c__Gammaproteobacteria;o__Lysobacterales
ASV2388	39	55	0	0	0	0	0	0	0	0	0	0	0	0	0	0	6	0	0	0	0	0	0	0	0	0	0	0	0	0	0	0	k__Bacteria;p__Pseudomonadota;c__Alphaproteobacteria;o__Caulobacterales;f__Caulobacteraceae
ASV2389	0	0	0	0	0	0	0	0	0	0	0	0	0	0	0	0	42	0	0	0	0	0	0	0	0	0	0	58	0	0	0	0	k__Bacteria;p__Actinomycetota;c__Actinobacteria;o__Propionibacteriales;f__Nocardioidaceae;g__Nocardioides
ASV2390	100	0	0	0	0	0	0	0	0	0	0	0	0	0	0	0	0	0	0	0	0	0	0	0	0	0	0	0	0	0	0	0	k__Bacteria;p__Deinococcota;c__Deinococci;o__Deinococcales;f__Deinococcaceae;g__Deinococcus
ASV2391	0	25	0	75	0	0	0	0	0	0	0	0	0	0	0	0	0	0	0	0	0	0	0	0	0	0	0	0	0	0	0	0	k__Bacteria;p__Actinomycetota;c__Actinobacteria;o__Micrococcales;f__Intrasporangiaceae;g__Oryzobacter;s__unclassified_Oryzobacter
ASV2392	4	0	92	0	0	0	0	0	0	0	0	0	0	0	0	0	0	0	0	0	0	0	0	0	0	0	4	0	0	0	0	0	k__Bacteria;p__Actinomycetota;c__Actinobacteria;o__Micrococcales;f__Microbacteriaceae;g__Homoserinibacter
ASV2393	0	100	0	0	0	0	0	0	0	0	0	0	0	0	0	0	0	0	0	0	0	0	0	0	0	0	0	0	0	0	0	0	k__Bacteria;p__Pseudomonadota;c__Alphaproteobacteria;o__Hyphomicrobiales;f__Rhizobiaceae;g__Rhizobium
ASV2394	0	7	0	0	0	0	0	0	0	0	0	0	0	0	0	0	0	0	0	0	0	0	0	0	0	52	20	18	0	3	0	0	k__Bacteria;p__Pseudomonadota;c__Alphaproteobacteria;o__Sphingomonadales;f__Sphingomonadaceae
ASV2395	0	0	0	100	0	0	0	0	0	0	0	0	0	0	0	0	0	0	0	0	0	0	0	0	0	0	0	0	0	0	0	0	k__Bacteria;p__Pseudomonadota;c__Alphaproteobacteria;o__Hyphomicrobiales;f__Methyloligellaceae;g__unclassified_Methyloligellaceae;s__unclassified_Methyloligellaceae
ASV2396	0	0	0	0	0	0	0	0	0	0	0	0	0	0	0	0	0	0	0	0	0	0	0	0	100	0	0	0	0	0	0	0	k__Bacteria;p__Pseudomonadota;c__Alphaproteobacteria;o__Sphingomonadales;f__Sphingomonadaceae;g__Sphingobium
ASV2397	0	0	0	0	0	0	0	0	0	0	0	47	0	0	0	0	9	0	5	26	0	0	0	0	0	0	0	13	0	0	0	0	k__Bacteria;p__Actinomycetota;c__Acidimicrobiia;o__Acidimicrobiales;f__Acidimicrobiaceae;g__Acidiferrimicrobium;s__unclassified_Acidiferrimicrobium
ASV2398	0	0	0	28	0	0	0	0	0	0	0	11	0	0	0	0	0	0	0	25	0	0	0	0	0	0	29	7	0	0	0	0	k__Bacteria;p__Actinomycetota;c__Actinobacteria;o__Frankiales
ASV2399	0	100	0	0	0	0	0	0	0	0	0	0	0	0	0	0	0	0	0	0	0	0	0	0	0	0	0	0	0	0	0	0	k__Bacteria;p__Pseudomonadota;c__Gammaproteobacteria;o__Burkholderiales;f__Comamonadaceae
ASV2400	0	0	0	0	0	0	0	0	0	0	37	0	0	0	0	0	0	0	0	0	0	0	0	0	0	63	0	0	0	0	0	0	k__Bacteria;p__Actinomycetota;c__Thermoleophilia;o__Solirubrobacterales;f__67-14;g__unclassified_67-14;s__unclassified_67-14
ASV2401	0	0	0	0	0	0	0	0	0	100	0	0	0	0	0	0	0	0	0	0	0	0	0	0	0	0	0	0	0	0	0	0	k__Bacteria;p__Actinomycetota;c__Actinobacteria;o__Pseudonocardiales;f__Pseudonocardiaceae;g__Pseudonocardia
ASV2402	0	0	0	0	0	0	0	0	0	0	0	0	100	0	0	0	0	0	0	0	0	0	0	0	0	0	0	0	0	0	0	0	k__Bacteria;p__Bacillota;c__Bacilli;o__Bacillales;f__Planococcaceae;g__Domibacillus
ASV2403	15	47	23	0	0	0	0	0	0	0	0	0	0	0	0	10	0	0	0	0	0	0	5	0	0	0	0	0	0	0	0	0	k__Bacteria;p__Pseudomonadota;c__Alphaproteobacteria;o__Hyphomicrobiales;f__Rhizobiaceae
ASV2404	0	0	0	0	0	0	0	0	16	0	0	15	0	0	0	0	0	0	11	0	0	0	0	0	0	0	23	28	0	0	0	7	k__Bacteria;p__Pseudomonadota;c__Alphaproteobacteria;o__Sphingomonadales;f__Sphingomonadaceae
ASV2405	0	0	4	0	0	0	0	0	8	0	0	0	0	0	0	0	35	9	0	17	0	0	0	0	0	0	6	21	0	0	0	0	k__Bacteria;p__Pseudomonadota;c__Alphaproteobacteria;o__Hyphomicrobiales;f__Hyphomicrobiaceae
ASV2406	0	0	0	0	0	0	0	0	0	0	0	0	100	0	0	0	0	0	0	0	0	0	0	0	0	0	0	0	0	0	0	0	k__Bacteria;p__Bdellovibrionota;c__Bdellovibrionia;o__Bdellovibrionales;f__Pseudobdellovibrionaceae;g__OM27_clade;s__unclassified_OM27_clade
ASV2407	0	0	0	0	0	0	0	0	7	0	24	0	0	0	0	0	7	18	0	3	0	0	0	0	0	0	11	27	0	0	0	3	k__Bacteria;p__Bacteroidota;c__Bacteroidia;o__Flavobacteriales;f__Flavobacteriaceae;g__Flavobacterium
ASV2408	0	0	0	0	0	0	0	0	0	0	7	0	0	0	0	0	0	13	0	0	0	0	0	0	0	0	23	51	6	0	0	0	k__Bacteria;p__Pseudomonadota;c__Alphaproteobacteria;o__Rhodobacterales;f__Paracoccaceae;g__Amaricoccus;s__unclassified_Amaricoccus
ASV2409	0	0	0	0	0	0	0	0	0	100	0	0	0	0	0	0	0	0	0	0	0	0	0	0	0	0	0	0	0	0	0	0	k__Bacteria;p__Actinomycetota;c__Actinobacteria;o__Micrococcales;f__Micrococcaceae
ASV2410	0	0	0	0	0	0	0	0	0	100	0	0	0	0	0	0	0	0	0	0	0	0	0	0	0	0	0	0	0	0	0	0	k__Bacteria;p__Pseudomonadota;c__Alphaproteobacteria;o__Acetobacterales;f__Acetobacteraceae;g__Caldovatus;s__unclassified_Caldovatus
ASV2411	0	0	0	0	0	0	0	0	0	0	43	0	0	0	0	0	0	0	0	0	0	0	0	0	0	0	0	43	0	0	0	14	k__Bacteria;p__Pseudomonadota;c__Gammaproteobacteria;o__Burkholderiales;f__Oxalobacteraceae
ASV2412	0	0	0	0	0	0	0	0	0	0	14	9	0	0	0	0	0	6	26	21	0	0	0	0	0	0	7	7	10	0	0	0	k__Bacteria;p__Pseudomonadota;c__Alphaproteobacteria;o__Hyphomicrobiales;f__Xanthobacteraceae;g__Rhodoplanes;s__unclassified_Rhodoplanes
ASV2413	0	0	0	0	0	0	0	0	0	0	21	23	0	0	0	0	21	0	0	35	0	0	0	0	0	0	0	0	0	0	0	0	k__Bacteria;p__Chloroflexota;c__Chloroflexia;o__Chloroflexales;f__Chloroflexaceae;g__FFCH7168;s__unclassified_FFCH7168
ASV2414	0	0	0	0	0	0	0	0	0	87	13	0	0	0	0	0	0	0	0	0	0	0	0	0	0	0	0	0	0	0	0	0	k__Bacteria;p__Cyanobacteriota;c__Sericytochromatia;o__unclassified_Sericytochromatia;f__unclassified_Sericytochromatia;g__unclassified_Sericytochromatia;s__unclassified_Sericytochromatia
ASV2415	0	0	0	0	34	47	0	0	0	0	0	0	0	0	0	0	0	18	0	0	0	0	0	0	0	0	0	0	0	0	0	0	k__Bacteria;p__Pseudomonadota;c__Gammaproteobacteria;o__Pseudomonadales;f__Pseudomonadaceae;g__Pseudomonas
ASV2416	0	0	0	0	0	0	0	0	0	0	0	0	0	0	0	0	0	0	0	0	0	0	0	0	0	68	31	0	0	0	0	0	k__Bacteria;p__Gemmatimonadota;c__Gemmatimonadia;o__Gemmatimonadales;f__Gemmatimonadaceae
ASV2417	0	0	0	99	0	0	0	0	0	0	0	0	0	0	0	0	0	0	0	0	0	0	0	0	0	0	0	0	0	0	0	0	k__Bacteria;p__Actinomycetota;c__Actinobacteria;o__Propionibacteriales;f__Propionibacteriaceae;g__Microlunatus
ASV2418	0	0	99	0	0	0	0	0	0	0	0	0	0	0	0	0	0	0	0	0	0	0	0	0	0	0	0	0	0	0	0	0	k__Bacteria;p__Pseudomonadota;c__Alphaproteobacteria;o__Rickettsiales;f__Midichloriaceae;g__Candidatus_Jidaibacter;s__unclassified_Candidatus_Jidaibacter
ASV2419	0	0	99	0	0	0	0	0	0	0	0	0	0	0	0	0	0	0	0	0	0	0	0	0	0	0	0	0	0	0	0	0	k__Bacteria;p__Patescibacteria;c__Saccharimonadia;o__Saccharimonadales
ASV2420	0	32	23	44	0	0	0	0	0	0	0	0	0	0	0	0	0	0	0	0	0	0	0	0	0	0	0	0	0	0	0	0	k__Bacteria;p__Pseudomonadota;c__Alphaproteobacteria;o__Sphingomonadales;f__Sphingomonadaceae;g__Sphingomonas
ASV2421	57	12	0	0	0	0	0	0	0	0	0	0	0	0	0	0	0	0	0	0	0	0	0	0	0	0	0	0	0	0	30	0	k__Bacteria;p__Bacillota;c__Bacilli;o__Paenibacillales;f__Paenibacillaceae;g__Paenibacillus
ASV2422	6	3	58	32	0	0	0	0	0	0	0	0	0	0	0	0	0	0	0	0	0	0	0	0	0	0	0	0	0	0	0	0	k__Bacteria;p__Pseudomonadota;c__Gammaproteobacteria;o__Rickettsiellales;f__Rickettsiellaceae;g__unclassified_Rickettsiellaceae;s__unclassified_Rickettsiellaceae
ASV2423	0	0	0	0	0	0	0	0	0	0	0	0	0	0	0	0	0	18	13	0	0	0	0	0	0	0	11	44	0	0	0	13	k__Bacteria;p__Acidobacteriota;c__Thermoanaerobaculia;o__Thermoanaerobaculales;f__Thermoanaerobaculaceae;g__Subgroup_10
ASV2424	0	0	0	0	99	0	0	0	0	0	0	0	0	0	0	0	0	0	0	0	0	0	0	0	0	0	0	0	0	0	0	0	k__Bacteria;p__Pseudomonadota;c__Gammaproteobacteria;o__Enterobacterales;f__Enterobacteriaceae
ASV2425	0	0	39	0	0	0	0	0	0	0	0	28	0	0	0	0	32	0	0	0	0	0	0	0	0	0	0	0	0	0	0	0	k__Bacteria;p__Pseudomonadota;c__Alphaproteobacteria;o__Acetobacterales;f__Acetobacteraceae;g__Dankookia;s__unclassified_Dankookia
ASV2426	0	0	0	0	0	0	0	0	12	0	12	0	0	0	0	0	29	8	0	0	0	0	0	0	0	0	18	20	0	0	0	0	k__Bacteria;p__Pseudomonadota;c__Alphaproteobacteria;o__Sphingomonadales;f__Sphingomonadaceae;g__Sphingomonas
ASV2427	0	0	0	0	0	0	0	0	0	0	6	11	0	0	4	0	0	33	0	0	0	0	0	0	0	0	9	36	0	0	0	0	k__Bacteria;p__Bacteroidota;c__Bacteroidia;o__Bacteroidales;f__Prevotellaceae;g__Prevotella;s__Prevotella_aurantiaca
ASV2428	0	0	0	0	0	0	0	0	33	0	0	16	0	0	5	0	18	0	0	0	0	0	0	0	0	22	0	0	0	0	0	5	k__Bacteria;p__Acidobacteriota;c__Vicinamibacteria;o__Vicinamibacterales;f__unclassified_Vicinamibacterales;g__unclassified_Vicinamibacterales;s__unclassified_Vicinamibacterales
ASV2429	0	0	0	0	0	0	0	0	43	0	21	13	0	0	0	0	8	10	0	0	0	0	0	0	0	0	0	4	0	0	0	0	k__Bacteria;p__Acidobacteriota;c__Holophagae;o__Subgroup_7;f__unclassified_Subgroup_7;g__unclassified_Subgroup_7;s__unclassified_Subgroup_7
ASV2430	0	0	0	0	0	0	0	0	0	0	0	43	0	0	0	0	0	0	19	0	0	0	0	0	0	0	37	0	0	0	0	0	k__Bacteria;p__Acidobacteriota;c__Holophagae;o__Subgroup_7;f__unclassified_Subgroup_7;g__unclassified_Subgroup_7;s__unclassified_Subgroup_7
ASV2431	0	0	0	0	0	0	0	0	0	80	4	7	0	0	0	0	0	8	0	0	0	0	0	0	0	0	0	0	0	0	0	0	k__Bacteria;p__Chloroflexota;c__Chloroflexia;o__Thermomicrobiales;f__AKYG1722;g__unclassified_AKYG1722;s__unclassified_AKYG1722
ASV2432	0	0	0	0	0	0	0	0	0	35	0	12	0	0	0	0	5	0	18	0	0	0	0	0	0	0	29	0	0	0	0	0	k__Bacteria;p__Gemmatimonadota;c__Gemmatimonadia;o__Gemmatimonadales;f__Gemmatimonadaceae;g__Gemmatimonas
ASV2433	0	0	17	0	0	0	0	0	0	0	0	69	0	0	0	0	0	0	0	0	0	0	0	0	0	0	0	10	3	0	0	0	k__Bacteria;p__Actinomycetota;c__Actinobacteria;o__Frankiales;f__Frankiaceae;g__Jatrophihabitans;s__Frankiales_bacterium
ASV2434	26	72	0	0	0	0	0	0	0	0	0	0	0	0	0	0	0	0	0	0	0	0	0	0	0	0	0	0	0	0	0	0	k__Bacteria;p__Bacillota;c__Bacilli;o__Staphylococcales;f__Staphylococcaceae
ASV2435	0	0	0	0	0	0	0	0	0	0	0	0	0	0	0	0	0	0	0	0	0	0	0	0	0	98	0	0	0	0	0	0	k__Bacteria;p__Actinomycetota;c__Actinobacteria;o__Propionibacteriales;f__Nocardioidaceae;g__Nocardioides
ASV2436	0	0	0	7	0	0	0	0	0	0	0	0	0	0	0	0	0	0	0	0	0	0	0	0	0	87	0	0	0	0	0	4	k__Bacteria;p__Actinomycetota;c__Actinobacteria;o__Micrococcales;f__Microbacteriaceae;g__Microbacterium
ASV2437	0	0	98	0	0	0	0	0	0	0	0	0	0	0	0	0	0	0	0	0	0	0	0	0	0	0	0	0	0	0	0	0	k__Bacteria;p__Pseudomonadota;c__Gammaproteobacteria;o__Burkholderiales;f__Comamonadaceae
ASV2438	0	0	18	80	0	0	0	0	0	0	0	0	0	0	0	0	0	0	0	0	0	0	0	0	0	0	0	0	0	0	0	0	k__Bacteria;p__Abditibacteriota;c__Abditibacteriia;o__Abditibacteriales;f__Abditibacteriaceae;g__Abditibacterium;s__bacterium
ASV2439	0	0	92	6	0	0	0	0	0	0	0	0	0	0	0	0	0	0	0	0	0	0	0	0	0	0	0	0	0	0	0	0	k__Bacteria;p__Actinomycetota;c__Actinobacteria;o__Propionibacteriales;f__Propionibacteriaceae;g__Cutibacterium
ASV2440	0	40	58	0	0	0	0	0	0	0	0	0	0	0	0	0	0	0	0	0	0	0	0	0	0	0	0	0	0	0	0	0	k__Bacteria;p__Pseudomonadota;c__Alphaproteobacteria;o__Acetobacterales;f__Acetobacteraceae;g__Acidiphilium;s__unclassified_Acidiphilium
ASV2441	0	53	14	31	0	0	0	0	0	0	0	0	0	0	0	0	0	0	0	0	0	0	0	0	0	0	0	0	0	0	0	0	k__Bacteria;p__Actinomycetota;c__Actinobacteria;o__Frankiales;f__Nakamurellaceae;g__Nakamurella
ASV2442	0	48	15	35	0	0	0	0	0	0	0	0	0	0	0	0	0	0	0	0	0	0	0	0	0	0	0	0	0	0	0	0	k__Bacteria;p__Actinomycetota;c__Actinobacteria;o__Propionibacteriales;f__Nocardioidaceae;g__Kribbella
ASV2443	0	0	0	0	0	0	0	0	0	0	0	0	0	0	0	0	0	0	0	0	0	0	0	0	0	98	0	0	0	0	0	0	k__Bacteria;p__Actinomycetota;c__Actinobacteria;o__Micromonosporales;f__Micromonosporaceae;g__Actinoplanes
ASV2444	0	0	0	0	0	0	0	0	0	0	0	7	0	0	0	0	11	8	35	0	0	0	0	0	0	0	16	0	0	0	0	21	k__Bacteria;p__Pseudomonadota;c__Alphaproteobacteria;o__Hyphomicrobiales;f__Rhizobiaceae;g__Mesorhizobium
ASV2445	78	20	0	0	0	0	0	0	0	0	0	0	0	0	0	0	0	0	0	0	0	0	0	0	0	0	0	0	0	0	0	0	k__Bacteria;p__Actinomycetota;c__Actinobacteria;o__Micrococcales;f__Promicromonosporaceae;g__Isoptericola
ASV2446	0	0	0	0	0	0	0	0	15	0	12	19	0	0	0	0	13	0	17	0	0	0	0	0	0	0	13	5	0	0	0	4	k__Bacteria;p__Pseudomonadota;c__Alphaproteobacteria;o__Caulobacterales;f__Hyphomonadaceae;g__SWB02;s__unclassified_SWB02
ASV2447	0	0	0	0	0	0	0	0	14	0	0	0	0	8	0	0	16	0	0	0	0	0	0	0	0	41	19	0	0	0	0	0	k__Bacteria;p__Pseudomonadota;c__Gammaproteobacteria;o__Burkholderiales;f__Oxalobacteraceae;g__Massilia
ASV2448	0	0	0	0	0	0	0	0	47	0	0	0	0	0	6	0	33	0	12	0	0	0	0	0	0	0	0	0	0	0	0	0	k__Bacteria;p__Pseudomonadota;c__Gammaproteobacteria;o__Burkholderiales;f__Oxalobacteraceae
ASV2449	0	0	0	0	0	0	0	0	0	0	0	0	0	0	0	98	0	0	0	0	0	0	0	0	0	0	0	0	0	0	0	0	k__Bacteria;p__Pseudomonadota;c__Gammaproteobacteria;o__Burkholderiales;f__Oxalobacteraceae
ASV2450	20	0	0	0	0	9	0	0	0	0	13	0	0	31	0	0	0	0	0	0	6	0	0	0	0	0	0	0	0	0	0	19	k__Bacteria;p__Pseudomonadota;c__Gammaproteobacteria;o__Burkholderiales;f__Comamonadaceae
ASV2451	0	0	22	0	0	0	0	0	16	0	0	0	0	0	0	0	14	0	0	0	0	0	0	0	0	0	46	0	0	0	0	0	k__Bacteria;p__Actinomycetota;c__Actinobacteria;o__Micrococcales;f__Intrasporangiaceae;g__Ornithinimicrobium
ASV2452	0	0	0	0	0	0	0	0	26	0	13	19	0	0	0	0	0	0	0	21	0	0	0	0	0	0	0	19	0	0	0	0	k__Bacteria;p__Actinomycetota;c__Acidimicrobiia;o__Acidimicrobiales;f__Acidimicrobiaceae
ASV2453	0	0	0	0	0	0	0	0	0	0	6	0	0	0	0	0	0	0	0	0	0	0	0	0	0	92	0	0	0	0	0	0	k__Bacteria;p__Gemmatimonadota;c__Gemmatimonadia;o__Gemmatimonadales;f__Gemmatimonadaceae
ASV2454	0	0	0	0	0	0	0	0	0	0	0	17	0	0	0	0	0	23	38	20	0	0	0	0	0	0	0	0	0	0	0	0	k__Bacteria;p__Pseudomonadota;c__Alphaproteobacteria;o__Hyphomicrobiales;f__Xanthobacteraceae
ASV2455	0	0	0	0	0	0	0	0	0	0	14	0	0	0	0	0	0	52	0	17	0	0	0	0	0	0	0	14	0	0	0	0	k__Bacteria;p__Actinomycetota;c__Thermoleophilia;o__Gaiellales;f__Gaiellaceae;g__Gaiella;s__unclassified_Gaiella
ASV2456	0	0	0	0	0	0	0	0	0	0	0	0	0	0	0	0	0	0	0	0	0	0	0	0	97	0	0	0	0	0	0	0	k__Bacteria;p__Acidobacteriota;c__Acidobacteriae;o__Solibacterales;f__Solibacteraceae;g__Candidatus_Solibacter;s__unclassified_Candidatus_Solibacter
ASV2457	0	0	0	97	0	0	0	0	0	0	0	0	0	0	0	0	0	0	0	0	0	0	0	0	0	0	0	0	0	0	0	0	k__Bacteria;p__Pseudomonadota;c__Alphaproteobacteria;o__Acetobacterales;f__Acetobacteraceae
ASV2458	0	29	28	0	0	0	0	0	0	0	0	0	0	0	0	0	0	0	0	0	0	0	0	0	0	0	0	40	0	0	0	0	k__Bacteria;p__Pseudomonadota;c__Gammaproteobacteria;o__Burkholderiales;f__Oxalobacteraceae
ASV2459	12	85	0	0	0	0	0	0	0	0	0	0	0	0	0	0	0	0	0	0	0	0	0	0	0	0	0	0	0	0	0	0	k__Bacteria;p__Pseudomonadota;c__Alphaproteobacteria;o__Sphingomonadales;f__Sphingomonadaceae;g__Sphingobium
ASV2460	0	0	0	0	0	0	0	97	0	0	0	0	0	0	0	0	0	0	0	0	0	0	0	0	0	0	0	0	0	0	0	0	k__Bacteria;p__Pseudomonadota;c__Gammaproteobacteria;o__Pseudomonadales;f__Pseudomonadaceae;g__Pseudomonas
ASV2461	0	0	0	0	0	0	97	0	0	0	0	0	0	0	0	0	0	0	0	0	0	0	0	0	0	0	0	0	0	0	0	0	k__Bacteria;p__Pseudomonadota;c__Gammaproteobacteria;o__Pseudomonadales;f__Pseudomonadaceae;g__Pseudomonas
ASV2462	0	0	0	0	0	0	0	0	0	0	0	0	0	0	0	0	19	20	0	10	0	0	0	0	0	0	29	19	0	0	0	0	k__Bacteria;p__Pseudomonadota;c__Gammaproteobacteria;o__Burkholderiales;f__Nitrosomonadaceae;g__Ellin6067;s__unclassified_Ellin6067
ASV2463	0	0	0	0	0	0	0	0	0	0	0	0	0	0	0	0	36	10	20	0	0	0	0	0	0	0	15	6	0	0	0	10	k__Bacteria;p__Actinomycetota;c__Actinobacteria;o__0319-7L14;f__unclassified_0319-7L14;g__unclassified_0319-7L14;s__unclassified_0319-7L14
ASV2464	0	0	0	0	0	0	0	0	0	0	21	14	0	0	0	0	0	0	34	0	0	0	0	0	0	0	0	28	0	0	0	0	k__Bacteria;p__Actinomycetota;c__Actinobacteria;o__Micromonosporales;f__Micromonosporaceae;g__Luedemannella;s__unclassified_Luedemannella
ASV2465	0	0	0	0	0	0	0	0	0	87	0	0	0	0	0	0	0	0	10	0	0	0	0	0	0	0	0	0	0	0	0	0	k__Bacteria;p__Actinomycetota;c__Actinobacteria;o__Propionibacteriales;f__Nocardioidaceae;g__Nocardioides
ASV2466	0	0	0	0	0	0	0	0	0	97	0	0	0	0	0	0	0	0	0	0	0	0	0	0	0	0	0	0	0	0	0	0	k__Bacteria;p__Bacillota;c__Bacilli;o__Bacillales;f__Planococcaceae;g__Psychrobacillus
ASV2467	0	0	0	0	0	0	0	0	7	0	0	0	0	0	0	0	0	0	37	27	0	0	0	0	0	0	0	10	0	8	0	8	k__Bacteria;p__Actinomycetota;c__Thermoleophilia;o__Gaiellales
ASV2468	0	0	4	0	0	0	0	0	10	0	0	3	0	0	0	0	14	3	28	0	0	0	0	0	0	0	3	32	0	0	0	0	k__Bacteria;p__Pseudomonadota;c__Alphaproteobacteria;o__Hyphomicrobiales;f__unclassified_Hyphomicrobiales;g__Nordella
ASV2469	0	0	0	0	0	0	0	0	24	0	18	11	0	0	0	0	5	7	0	21	0	0	0	0	0	0	11	0	0	0	0	0	k__Bacteria;p__Gemmatimonadota;c__S0134_terrestrial_group;o__unclassified_S0134_terrestrial_group;f__unclassified_S0134_terrestrial_group;g__unclassified_S0134_terrestrial_group;s__unclassified_S0134_terrestrial_group
ASV2470	0	0	0	0	0	0	0	0	5	0	10	9	0	0	5	5	13	21	0	0	0	0	0	0	0	0	0	17	0	0	0	12	k__Bacteria;p__Actinomycetota;c__Acidimicrobiia
ASV2471	0	0	34	0	0	0	0	0	0	0	0	0	0	63	0	0	0	0	0	0	0	0	0	0	0	0	0	0	0	0	0	0	k__Bacteria;p__Pseudomonadota;c__Gammaproteobacteria;o__Burkholderiales;f__Oxalobacteraceae
ASV2472	0	19	0	0	0	0	0	0	0	0	0	0	78	0	0	0	0	0	0	0	0	0	0	0	0	0	0	0	0	0	0	0	k__Bacteria;p__Pseudomonadota;c__Alphaproteobacteria;o__Hyphomicrobiales;f__Beijerinckiaceae;g__Methylobacterium
ASV2473	0	0	0	0	0	0	0	0	0	97	0	0	0	0	0	0	0	0	0	0	0	0	0	0	0	0	0	0	0	0	0	0	k__Bacteria;p__Actinomycetota;c__Actinobacteria;o__Micrococcales;f__Micrococcaceae
ASV2474	0	44	52	0	0	0	0	0	0	0	0	0	0	0	0	0	0	0	0	0	0	0	0	0	0	0	0	0	0	0	0	0	k__Bacteria;p__Pseudomonadota;c__Gammaproteobacteria;o__Burkholderiales;f__Oxalobacteraceae
ASV2475	0	0	0	0	0	0	0	0	0	0	0	0	0	0	0	0	9	0	0	0	0	0	0	0	0	87	0	0	0	0	0	0	k__Bacteria;p__Planctomycetota;c__Phycisphaerae;o__Phycisphaerales;f__Phycisphaeraceae;g__SM1A02;s__unclassified_SM1A02
ASV2476	0	0	0	0	0	0	0	0	0	0	0	0	0	0	0	0	18	0	0	0	0	0	0	0	0	58	20	0	0	0	0	0	k__Bacteria;p__Bacteroidota;c__Bacteroidia;o__Chitinophagales;f__Saprospiraceae;g__unclassified_Saprospiraceae;s__unclassified_Saprospiraceae
ASV2477	0	11	0	0	0	0	0	0	0	0	0	0	0	0	0	0	0	19	12	8	0	0	0	0	0	0	17	29	0	0	0	0	k__Bacteria;p__Actinomycetota;c__Thermoleophilia;o__Gaiellales;f__Gaiellaceae;g__Gaiella;s__unclassified_Gaiella
ASV2478	0	0	0	0	0	0	0	0	0	0	0	0	0	0	0	0	0	20	0	0	0	0	0	0	0	0	29	20	0	0	0	27	k__Bacteria;p__Actinomycetota;c__Actinobacteria;o__Propionibacteriales;f__Nocardioidaceae;g__Nocardioides;s__Nocardioides_iriomotensis
ASV2479	0	0	0	0	0	0	0	0	0	0	0	0	0	0	0	0	0	0	0	0	0	0	0	0	0	83	13	0	0	0	0	0	k__Bacteria;p__Pseudomonadota;c__Alphaproteobacteria;o__Hyphomicrobiales;f__Beijerinckiaceae;g__Microvirga
ASV2480	0	29	0	67	0	0	0	0	0	0	0	0	0	0	0	0	0	0	0	0	0	0	0	0	0	0	0	0	0	0	0	0	k__Bacteria;p__Bacillota;c__Bacilli;o__Staphylococcales;f__Staphylococcaceae;g__Staphylococcus
ASV2481	0	0	0	0	0	0	0	0	0	0	0	0	0	0	0	0	0	0	0	0	0	0	0	0	96	0	0	0	0	0	0	0	k__Bacteria;p__Pseudomonadota;c__Alphaproteobacteria;o__Parvibaculales;f__Parvibaculaceae;g__Parvibaculum;s__unclassified_Parvibaculum
ASV2482	0	0	0	0	0	0	0	0	0	0	0	0	0	0	0	0	0	0	0	0	0	0	0	0	0	96	0	0	0	0	0	0	k__Bacteria;p__Actinomycetota;c__Actinobacteria;o__Propionibacteriales;f__Nocardioidaceae;g__Nocardioides
ASV2483	0	0	0	0	0	0	0	0	0	0	0	0	0	0	0	0	0	0	0	0	0	0	0	0	0	96	0	0	0	0	0	0	k__Bacteria;p__Actinomycetota;c__MB-A2-108;o__unclassified_MB-A2-108;f__unclassified_MB-A2-108;g__unclassified_MB-A2-108;s__unclassified_MB-A2-108
ASV2484	0	0	0	0	0	0	0	0	0	0	0	11	0	0	0	0	0	24	0	25	0	0	0	0	0	26	10	0	0	0	0	0	k__Bacteria;p__Acidobacteriota;c__Holophagae;o__Subgroup_7;f__unclassified_Subgroup_7;g__unclassified_Subgroup_7;s__unclassified_Subgroup_7
ASV2485	0	0	28	17	0	0	6	0	0	0	0	13	0	0	0	0	0	0	32	0	0	0	0	0	0	0	0	0	0	0	0	0	k__Bacteria;p__Actinomycetota;c__Thermoleophilia;o__Solirubrobacterales;f__Solirubrobacteraceae;g__Solirubrobacter
ASV2486	0	0	0	0	0	0	0	0	0	0	0	0	0	0	0	0	0	0	0	0	0	0	0	0	0	0	96	0	0	0	0	0	k__Bacteria;p__Bacteroidota;c__Bacteroidia;o__Bacteroidales;f__Bacteroidaceae;g__Bacteroides;s__Bacteroides_fragilis
ASV2487	0	0	0	0	0	0	0	0	0	0	13	0	0	0	0	0	35	13	35	0	0	0	0	0	0	0	0	0	0	0	0	0	k__Bacteria;p__Actinomycetota;c__Actinobacteria;o__Propionibacteriales;f__Nocardioidaceae;g__Nocardioides
ASV2488	0	0	10	0	0	0	0	0	22	0	0	0	0	0	0	0	13	23	0	28	0	0	0	0	0	0	0	0	0	0	0	0	k__Bacteria;p__Actinomycetota;c__Acidimicrobiia;o__Acidimicrobiales;f__Acidimicrobiaceae;g__Acidiferrimicrobium;s__unclassified_Acidiferrimicrobium
ASV2489	0	0	0	0	0	0	0	0	0	0	0	0	96	0	0	0	0	0	0	0	0	0	0	0	0	0	0	0	0	0	0	0	k__Bacteria;p__Bacillota;c__Bacilli;o__Bacillales;f__Bacillaceae
ASV2490	0	0	0	0	0	0	0	0	0	0	0	0	96	0	0	0	0	0	0	0	0	0	0	0	0	0	0	0	0	0	0	0	k__Bacteria;p__Pseudomonadota;c__Gammaproteobacteria;o__Nitrosococcales;f__Nitrosococcaceae
ASV2491	7	0	0	0	0	0	0	0	0	0	0	0	0	0	19	0	0	21	0	49	0	0	0	0	0	0	0	0	0	0	0	0	k__Bacteria;p__Actinomycetota;c__Thermoleophilia;o__Solirubrobacterales;f__67-14;g__unclassified_67-14;s__unclassified_67-14
ASV2492	0	0	0	3	0	0	0	0	0	0	0	17	0	0	0	5	0	8	0	14	0	0	0	0	0	36	13	0	0	0	0	0	k__Bacteria;p__Myxococcota;c__Polyangiia;o__Polyangiales;f__BIrii41;g__unclassified_BIrii41;s__unclassified_BIrii41
ASV2493	0	0	0	0	0	0	0	0	0	0	16	0	0	0	0	0	0	0	0	14	0	0	0	0	0	66	0	0	0	0	0	0	k__Bacteria;p__Actinomycetota
ASV2494	0	0	0	0	0	0	0	0	14	0	12	0	0	0	0	0	10	8	0	17	0	0	0	0	0	0	0	35	0	0	0	0	k__Bacteria;p__Pseudomonadota;c__Gammaproteobacteria;o__Lysobacterales;f__Lysobacteraceae;g__Arenimonas;s__unclassified_Arenimonas
ASV2495	0	0	0	0	0	0	0	0	9	0	20	0	0	0	0	0	14	11	0	12	0	0	0	0	0	0	15	15	0	0	0	0	k__Bacteria;p__Actinomycetota;c__Acidimicrobiia;o__Microtrichales
ASV2496	0	0	0	0	0	0	0	0	0	96	0	0	0	0	0	0	0	0	0	0	0	0	0	0	0	0	0	0	0	0	0	0	k__Bacteria;p__Actinomycetota;c__Actinobacteria;o__Micrococcales;f__Intrasporangiaceae;g__Pedococcus-Phycicoccus
ASV2497	0	11	0	0	0	0	0	0	0	85	0	0	0	0	0	0	0	0	0	0	0	0	0	0	0	0	0	0	0	0	0	0	k__Bacteria;p__Actinomycetota;c__Actinobacteria;o__Frankiales
ASV2498	0	0	0	0	0	0	0	0	18	0	13	0	0	0	0	0	16	11	0	6	0	0	0	0	0	0	11	10	0	7	0	4	k__Bacteria;p__Gemmatimonadota;c__Gemmatimonadia;o__Gemmatimonadales;f__Gemmatimonadaceae;g__Gemmatimonas;s__unclassified_Gemmatimonas
ASV2499	22	34	0	39	0	0	0	0	0	0	0	0	0	0	0	0	0	0	0	0	0	0	0	0	0	0	0	0	0	0	0	0	k__Bacteria;p__Actinomycetota;c__Thermoleophilia;o__Gaiellales;f__unclassified_Gaiellales;g__unclassified_Gaiellales;s__Gaiella_sp._EBR4-RS1
ASV2500	0	0	0	0	0	95	0	0	0	0	0	0	0	0	0	0	0	0	0	0	0	0	0	0	0	0	0	0	0	0	0	0	k__Bacteria;p__Pseudomonadota;c__Gammaproteobacteria;o__Pseudomonadales;f__Pseudomonadaceae;g__Pseudomonas
ASV2501	0	0	0	0	0	0	95	0	0	0	0	0	0	0	0	0	0	0	0	0	0	0	0	0	0	0	0	0	0	0	0	0	k__Bacteria;p__Pseudomonadota;c__Gammaproteobacteria;o__Pseudomonadales;f__Pseudomonadaceae;g__Pseudomonas
ASV2502	42	0	53	0	0	0	0	0	0	0	0	0	0	0	0	0	0	0	0	0	0	0	0	0	0	0	0	0	0	0	0	0	k__Bacteria;p__Pseudomonadota;c__Alphaproteobacteria;o__Sphingomonadales;f__Sphingomonadaceae;g__Sphingomonas
ASV2503	21	0	17	33	0	0	0	0	0	0	0	0	0	0	0	0	0	0	0	0	0	0	0	0	0	0	24	0	0	0	0	0	k__Bacteria;p__Actinomycetota;c__Thermoleophilia;o__Solirubrobacterales
ASV2504	47	0	0	48	0	0	0	0	0	0	0	0	0	0	0	0	0	0	0	0	0	0	0	0	0	0	0	0	0	0	0	0	k__Bacteria;p__Actinomycetota;c__Actinobacteria;o__Mycobacteriales;f__Mycobacteriaceae;g__Mycobacterium
ASV2505	0	44	20	31	0	0	0	0	0	0	0	0	0	0	0	0	0	0	0	0	0	0	0	0	0	0	0	0	0	0	0	0	k__Bacteria;p__Bacillota;c__Bacilli;o__Erysipelotrichales;f__Erysipelotrichaceae;g__Turicibacter;s__unclassified_Turicibacter
ASV2506	9	46	0	32	0	0	0	0	0	0	0	0	0	0	0	0	0	0	0	0	0	0	0	0	0	0	8	0	0	0	0	0	k__Bacteria;p__Actinomycetota;c__Thermoleophilia;o__Gaiellales;f__unclassified_Gaiellales;g__unclassified_Gaiellales;s__unclassified_Gaiellales
ASV2507	0	0	0	95	0	0	0	0	0	0	0	0	0	0	0	0	0	0	0	0	0	0	0	0	0	0	0	0	0	0	0	0	k__Bacteria;p__Bacillota;c__Bacilli;o__Bacillales;f__Bacillaceae;g__Geobacillus
ASV2508	0	0	0	0	0	0	0	0	0	0	0	0	0	0	0	0	0	0	0	0	0	0	0	0	0	95	0	0	0	0	0	0	k__Bacteria;p__Bacillota;c__Bacilli;o__Paenibacillales;f__Paenibacillaceae;g__Paenibacillus;s__Paenibacillus_sp._RUD330
ASV2509	0	0	0	0	0	0	0	0	0	0	0	0	0	0	0	0	0	0	0	0	0	0	0	0	0	95	0	0	0	0	0	0	k__Bacteria;p__Actinomycetota;c__Thermoleophilia;o__Gaiellales;f__unclassified_Gaiellales;g__unclassified_Gaiellales;s__unclassified_Gaiellales
ASV2510	0	0	0	0	0	0	0	0	0	0	0	0	0	0	0	0	0	0	13	0	0	0	0	0	0	82	0	0	0	0	0	0	k__Bacteria;p__Actinomycetota;c__Thermoleophilia;o__Gaiellales;f__Gaiellaceae;g__Gaiella;s__unclassified_Gaiella
ASV2511	26	38	0	24	0	0	0	0	0	0	0	0	0	0	0	0	0	0	0	7	0	0	0	0	0	0	0	0	0	0	0	0	k__Bacteria;p__Pseudomonadota;c__Alphaproteobacteria;o__Sphingomonadales;f__Sphingomonadaceae
ASV2512	0	29	0	18	0	0	0	0	0	0	0	0	0	0	0	0	0	48	0	0	0	0	0	0	0	0	0	0	0	0	0	0	k__Bacteria;p__Actinomycetota;c__Acidimicrobiia;o__Microtrichales;f__Iamiaceae;g__Iamia;s__unclassified_Iamia
ASV2513	0	9	0	0	0	0	0	0	0	0	0	0	86	0	0	0	0	0	0	0	0	0	0	0	0	0	0	0	0	0	0	0	k__Bacteria;p__Bacillota;c__Bacilli;o__Thermoactinomycetales;f__Thermoactinomycetaceae;g__Kroppenstedtia;s__unclassified_Kroppenstedtia
ASV2514	0	0	0	0	0	0	0	0	0	56	0	0	0	0	0	0	21	0	18	0	0	0	0	0	0	0	0	0	0	0	0	0	k__Bacteria;p__Gemmatimonadota;c__Gemmatimonadia;o__Gemmatimonadales;f__Gemmatimonadaceae;g__unclassified_Gemmatimonadaceae;s__unclassified_Gemmatimonadaceae
ASV2515	0	0	0	0	0	0	0	0	0	0	0	0	95	0	0	0	0	0	0	0	0	0	0	0	0	0	0	0	0	0	0	0	k__Bacteria;p__Bacillota;c__Bacilli;o__Bacillales;f__Bacillaceae
ASV2516	0	0	7	0	0	0	0	0	0	0	0	0	0	0	0	0	0	0	0	0	0	0	88	0	0	0	0	0	0	0	0	0	k__Bacteria;p__Pseudomonadota;c__Gammaproteobacteria;o__Burkholderiales;f__Oxalobacteraceae
ASV2517	22	0	0	0	0	0	0	0	0	0	0	0	60	0	0	0	0	8	0	0	0	0	0	0	0	0	0	0	0	0	0	5	k__Bacteria;p__Bacillota;c__Bacilli;o__Bacillales;f__Planococcaceae;g__Lysinibacillus
ASV2518	0	18	23	12	0	0	0	0	16	0	0	14	0	0	0	0	0	12	0	0	0	0	0	0	0	0	0	0	0	0	0	0	k__Bacteria;p__Pseudomonadota;c__Alphaproteobacteria;o__Hyphomicrobiales;f__Beijerinckiaceae;g__Microvirga;s__Mesorhizobium_sp._CCNWQLS7
ASV2519	0	0	0	0	0	0	0	0	7	0	8	37	0	0	0	0	0	0	0	40	0	0	0	0	0	0	0	0	3	0	0	0	k__Bacteria;p__Chloroflexota;c__Chloroflexia;o__Thermomicrobiales;f__JG30-KF-CM45;g__unclassified_JG30-KF-CM45;s__unclassified_JG30-KF-CM45
ASV2520	0	0	0	0	0	0	0	0	9	0	0	9	0	0	0	0	9	31	0	0	0	0	0	0	0	0	30	7	0	0	0	0	k__Bacteria;p__Bdellovibrionota;c__Bdellovibrionia;o__Bdellovibrionales;f__Pseudobdellovibrionaceae;g__Bdellovibrio
ASV2521	0	0	0	0	0	0	0	0	0	31	24	0	0	0	0	0	0	0	0	0	0	0	0	0	0	0	14	15	5	0	0	6	k__Bacteria;p__Verrucomicrobiota;c__Verrucomicrobiia;o__Verrucomicrobiales;f__Verrucomicrobiaceae;g__Verrucomicrobium;s__unclassified_Verrucomicrobium
ASV2522	0	0	0	0	0	0	0	0	0	0	18	0	0	0	0	0	9	0	0	0	0	0	0	0	0	65	0	0	0	0	0	3	k__Bacteria;p__Acidobacteriota;c__Blastocatellia;o__DS-100;f__unclassified_DS-100;g__unclassified_DS-100;s__unclassified_DS-100
ASV2523	0	0	0	0	0	0	0	0	0	0	17	17	0	0	0	0	11	25	0	0	0	0	0	0	0	0	25	0	0	0	0	0	k__Bacteria;p__Gemmatimonadota;c__Gemmatimonadia;o__Gemmatimonadales;f__Gemmatimonadaceae;g__Gemmatimonas;s__unclassified_Gemmatimonas
ASV2524	0	0	0	0	0	0	0	0	0	0	16	0	0	0	0	0	0	0	0	0	0	0	0	0	0	79	0	0	0	0	0	0	k__Bacteria;p__Pseudomonadota;c__Gammaproteobacteria;o__Lysobacterales;f__Lysobacteraceae
ASV2525	0	0	0	0	0	0	0	0	0	0	17	0	0	0	0	0	0	0	0	33	0	0	0	0	0	0	45	0	0	0	0	0	k__Bacteria;p__Actinomycetota;c__Actinobacteria;o__Pseudonocardiales;f__Pseudonocardiaceae;g__Pseudonocardia
ASV2526	0	0	0	0	0	0	0	0	0	0	0	34	0	0	0	0	0	0	14	21	0	0	0	0	0	0	0	26	0	0	0	0	k__Bacteria;p__Actinomycetota;c__Thermoleophilia;o__Gaiellales;f__unclassified_Gaiellales;g__unclassified_Gaiellales;s__unclassified_Gaiellales
ASV2527	23	26	45	0	0	0	0	0	0	0	0	0	0	0	0	0	0	0	0	0	0	0	0	0	0	0	0	0	0	0	0	0	k__Bacteria;p__Pseudomonadota;c__Alphaproteobacteria;o__Sphingomonadales;f__Sphingomonadaceae;g__Sphingomonas
ASV2528	20	0	0	0	0	0	0	0	0	0	0	0	0	0	0	0	0	0	0	40	0	0	0	0	0	0	34	0	0	0	0	0	k__Bacteria;p__Pseudomonadota;c__Gammaproteobacteria;o__Burkholderiales;f__SC-I-84;g__unclassified_SC-I-84;s__unclassified_SC-I-84
ASV2529	0	0	0	0	0	94	0	0	0	0	0	0	0	0	0	0	0	0	0	0	0	0	0	0	0	0	0	0	0	0	0	0	k__Bacteria;p__Pseudomonadota;c__Gammaproteobacteria;o__Enterobacterales;f__Enterobacteriaceae;g__Enterobacter
ASV2530	27	0	32	35	0	0	0	0	0	0	0	0	0	0	0	0	0	0	0	0	0	0	0	0	0	0	0	0	0	0	0	0	k__Bacteria;p__Pseudomonadota;c__Alphaproteobacteria;o__Hyphomicrobiales;f__Beijerinckiaceae;g__Enterovirga;s__unclassified_Enterovirga
ASV2531	17	0	60	17	0	0	0	0	0	0	0	0	0	0	0	0	0	0	0	0	0	0	0	0	0	0	0	0	0	0	0	0	k__Bacteria;p__Pseudomonadota;c__Alphaproteobacteria;o__Rhodobacterales;f__Paracoccaceae;g__Amaricoccus;s__unclassified_Amaricoccus
ASV2532	19	29	12	34	0	0	0	0	0	0	0	0	0	0	0	0	0	0	0	0	0	0	0	0	0	0	0	0	0	0	0	0	k__Bacteria;p__Pseudomonadota;c__Gammaproteobacteria;o__Burkholderiales;f__Comamonadaceae
ASV2533	0	83	0	0	0	0	0	0	0	0	0	0	0	0	0	0	0	11	0	0	0	0	0	0	0	0	0	0	0	0	0	0	k__Bacteria;p__Pseudomonadota;c__Alphaproteobacteria;o__Acetobacterales;f__Acetobacteraceae;g__Acidiphilium
ASV2534	0	0	14	80	0	0	0	0	0	0	0	0	0	0	0	0	0	0	0	0	0	0	0	0	0	0	0	0	0	0	0	0	k__Bacteria;p__Actinomycetota;c__Actinobacteria;o__Propionibacteriales;f__Nocardioidaceae;g__Nocardioides
ASV2535	0	0	18	0	0	0	0	0	0	0	0	0	0	0	0	0	0	0	0	0	0	0	0	0	0	0	0	0	0	0	0	76	k__Bacteria;p__Pseudomonadota;c__Gammaproteobacteria;o__Burkholderiales;f__Oxalobacteraceae;g__Massilia
ASV2536	0	0	0	0	0	0	0	0	0	0	0	0	0	0	0	0	0	0	0	0	0	0	0	0	0	0	0	0	0	0	0	94	k__Bacteria;p__Pseudomonadota;c__Gammaproteobacteria;o__Pseudomonadales;f__Pseudomonadaceae;g__Pseudomonas
ASV2537	0	0	0	0	0	0	0	0	0	0	0	0	0	0	0	0	0	0	0	0	0	0	0	0	0	94	0	0	0	0	0	0	k__Bacteria;p__Bacillota;c__Bacilli;o__Staphylococcales;f__Staphylococcaceae;g__Staphylococcus
ASV2538	0	0	0	0	0	0	0	0	0	0	0	0	0	0	0	0	0	0	0	0	0	0	0	0	0	94	0	0	0	0	0	0	k__Bacteria;p__Actinomycetota;c__Actinobacteria;o__Frankiales;f__Geodermatophilaceae;g__Blastococcus
ASV2539	0	0	0	0	0	0	0	0	0	0	0	0	0	0	0	0	0	0	6	0	0	0	0	0	0	88	0	0	0	0	0	0	k__Bacteria;p__Acidobacteriota;c__Vicinamibacteria;o__Vicinamibacterales;f__Vicinamibacteraceae;g__unclassified_Vicinamibacteraceae;s__unclassified_Vicinamibacteraceae
ASV2540	0	0	0	0	0	0	0	0	10	0	0	0	0	0	0	0	0	0	0	0	0	0	0	0	0	81	3	0	0	0	0	0	k__Bacteria;p__Actinomycetota;c__Acidimicrobiia;o__Actinomarinales;f__unclassified_Actinomarinales;g__unclassified_Actinomarinales
ASV2541	0	0	0	0	0	0	0	0	0	0	0	0	0	0	0	0	15	0	0	36	0	0	0	0	0	43	0	0	0	0	0	0	k__Bacteria;p__Actinomycetota;c__Actinobacteria;o__Frankiales;f__Cryptosporangiaceae;g__Cryptosporangium
ASV2542	17	0	22	0	0	0	0	0	0	19	10	5	0	0	0	0	0	5	11	0	0	0	0	0	0	0	0	5	0	0	0	0	k__Bacteria;p__Pseudomonadota;c__Alphaproteobacteria;o__Rhodobacterales;f__Paracoccaceae;g__Rubellimicrobium;s__unclassified_Rubellimicrobium
ASV2543	0	0	0	0	0	0	0	0	0	0	0	0	0	0	0	0	28	0	0	29	0	0	0	0	0	0	14	23	0	0	0	0	k__Bacteria;p__Actinomycetota;c__Actinobacteria;o__Micrococcales;f__Micrococcaceae;g__Pseudarthrobacter
ASV2544	5	0	0	0	0	0	0	0	11	0	6	9	0	0	0	0	23	9	0	0	0	0	0	0	0	0	12	19	0	0	0	0	k__Bacteria;p__Pseudomonadota;c__Alphaproteobacteria;o__Hyphomicrobiales;f__Beijerinckiaceae;g__Microvirga
ASV2545	0	0	0	0	0	0	0	0	5	39	4	0	0	0	0	0	16	4	0	6	0	0	0	0	0	0	0	17	0	0	0	3	k__Bacteria;p__Pseudomonadota;c__Alphaproteobacteria;o__Sphingomonadales;f__Sphingomonadaceae;g__Sphingobium
ASV2546	0	0	0	0	0	0	0	0	9	85	0	0	0	0	0	0	0	0	0	0	0	0	0	0	0	0	0	0	0	0	0	0	k__Bacteria;p__Actinomycetota;c__Actinobacteria;o__Propionibacteriales;f__Nocardioidaceae;g__Aeromicrobium
ASV2547	0	0	0	0	0	0	0	0	0	94	0	0	0	0	0	0	0	0	0	0	0	0	0	0	0	0	0	0	0	0	0	0	k__Bacteria;p__Actinomycetota;c__Actinobacteria;o__Pseudonocardiales;f__Pseudonocardiaceae
ASV2548	0	0	0	0	0	0	0	0	0	94	0	0	0	0	0	0	0	0	0	0	0	0	0	0	0	0	0	0	0	0	0	0	k__Bacteria;p__Actinomycetota;c__Acidimicrobiia;o__Microtrichales;f__unclassified_Microtrichales;g__unclassified_Microtrichales;s__unclassified_Microtrichales
ASV2549	0	0	0	0	0	0	0	0	0	0	34	0	0	0	0	0	0	11	7	22	0	0	0	0	0	0	20	0	0	0	0	0	k__Bacteria;p__Chloroflexota;c__Chloroflexia;o__Chloroflexales;f__Roseiflexaceae;g__unclassified_Roseiflexaceae;s__unclassified_Roseiflexaceae
ASV2550	0	0	0	0	0	0	0	0	0	0	7	10	0	0	0	0	16	0	0	0	0	0	0	0	0	61	0	0	0	0	0	0	k__Bacteria;p__Pseudomonadota;c__Alphaproteobacteria;o__Hyphomicrobiales;f__Beijerinckiaceae
ASV2551	0	0	5	0	0	0	0	0	0	0	10	0	0	0	0	0	65	0	0	0	0	0	0	0	0	0	14	0	0	0	0	0	k__Bacteria;p__Pseudomonadota;c__Alphaproteobacteria;o__Hyphomicrobiales;f__Rhizobiaceae
ASV2552	0	0	9	0	0	2	0	0	0	0	0	5	0	0	0	0	0	0	0	0	0	0	0	0	56	0	0	22	0	0	0	0	k__Bacteria;p__Pseudomonadota;c__Alphaproteobacteria;o__Sphingomonadales;f__Sphingomonadaceae
ASV2553	0	24	0	47	0	0	0	0	0	0	0	0	0	0	0	0	0	0	19	0	4	0	0	0	0	0	0	0	0	0	0	0	k__Bacteria;p__Actinomycetota;c__Actinobacteria;o__Bifidobacteriales;f__Bifidobacteriaceae;g__Bifidobacterium;s__Bifidobacterium_thermophilum
ASV2554	0	0	93	0	0	0	0	0	0	0	0	0	0	0	0	0	0	0	0	0	0	0	0	0	0	0	0	0	0	0	0	0	k__Bacteria;p__Bacteroidota;c__Bacteroidia;o__Bacteroidales;f__Prevotellaceae
ASV2555	0	0	0	0	0	0	0	0	0	0	0	0	0	0	0	0	27	0	0	0	0	0	0	0	0	66	0	0	0	0	0	0	k__Bacteria;p__Pseudomonadota;c__Gammaproteobacteria;o__Burkholderiales;f__Comamonadaceae
ASV2556	0	0	0	66	0	0	0	0	0	0	0	0	0	0	0	0	0	0	27	0	0	0	0	0	0	0	0	0	0	0	0	0	k__Bacteria;p__Bacillota;c__Bacilli;o__Bacillales;f__Bacillaceae
ASV2557	0	0	14	13	0	0	0	0	0	0	0	0	0	0	0	0	0	0	0	12	0	0	0	0	46	0	8	0	0	0	0	0	k__Bacteria;p__Pseudomonadota;c__Gammaproteobacteria;o__Burkholderiales;f__Methylophilaceae;g__Methylotenera
ASV2558	4	12	77	0	0	0	0	0	0	0	0	0	0	0	0	0	0	0	0	0	0	0	0	0	0	0	0	0	0	0	0	0	k__Bacteria;p__Chlamydiota;c__Chlamydiia;o__Chlamydiales
ASV2559	0	0	0	18	0	0	0	0	0	0	43	0	0	0	0	0	0	0	0	0	0	0	0	0	0	0	14	0	0	18	0	0	k__Bacteria;p__Pseudomonadota;c__Gammaproteobacteria;o__Burkholderiales;f__Comamonadaceae
ASV2560	0	0	0	0	0	0	0	0	0	0	0	0	0	0	0	0	0	0	0	0	0	0	0	0	0	93	0	0	0	0	0	0	k__Bacteria;p__Pseudomonadota;c__Alphaproteobacteria;o__Hyphomicrobiales;f__Xanthobacteraceae;g__Pseudorhodoplanes;s__unclassified_Pseudorhodoplanes
ASV2561	0	0	0	0	0	0	0	0	0	0	0	0	0	0	0	0	0	0	0	0	0	0	0	0	93	0	0	0	0	0	0	0	k__Bacteria;p__Actinomycetota;c__Actinobacteria;o__Micrococcales;f__Micrococcaceae
ASV2562	0	0	0	0	0	0	0	0	0	0	0	0	0	0	0	0	0	0	0	0	0	0	0	0	0	93	0	0	0	0	0	0	k__Bacteria;p__Actinomycetota;c__Thermoleophilia;o__Solirubrobacterales;f__Solirubrobacteraceae
ASV2563	0	0	0	0	0	0	0	0	0	0	0	0	0	0	0	0	0	0	0	0	0	0	0	0	0	93	0	0	0	0	0	0	k__Bacteria;p__Pseudomonadota;c__Gammaproteobacteria;o__Lysobacterales
ASV2564	0	0	0	0	0	0	0	0	0	0	0	0	0	0	0	0	0	0	0	0	0	0	0	0	0	93	0	0	0	0	0	0	k__Bacteria;p__Actinomycetota;c__Actinobacteria;o__Propionibacteriales;f__Nocardioidaceae;g__Nocardioides
ASV2565	0	0	0	0	0	0	0	0	0	0	0	0	0	0	0	0	0	0	0	0	0	0	0	0	0	93	0	0	0	0	0	0	k__Bacteria;p__Bacillota;c__Bacilli
ASV2566	0	0	0	0	0	0	0	0	0	0	0	0	0	0	0	0	21	8	0	28	0	0	0	0	0	0	19	17	0	0	0	0	k__Bacteria;p__Actinomycetota;c__Acidimicrobiia;o__Microtrichales;f__unclassified_Microtrichales;g__unclassified_Microtrichales;s__unclassified_Microtrichales
ASV2567	0	76	17	0	0	0	0	0	0	0	0	0	0	0	0	0	0	0	0	0	0	0	0	0	0	0	0	0	0	0	0	0	k__Bacteria;p__Pseudomonadota;c__Alphaproteobacteria;o__Hyphomicrobiales;f__Beijerinckiaceae;g__Methylobacterium
ASV2568	0	0	0	0	0	0	0	0	0	0	16	29	0	0	0	0	24	0	0	0	0	0	0	0	0	0	24	0	0	0	0	0	k__Bacteria;p__Actinomycetota;c__Thermoleophilia;o__Solirubrobacterales;f__67-14;g__unclassified_67-14;s__unclassified_67-14
ASV2569	0	0	0	0	0	0	0	0	0	75	7	0	0	0	0	0	0	0	0	0	0	0	0	0	0	0	0	11	0	0	0	0	k__Bacteria;p__Chloroflexota;c__Chloroflexia;o__Chloroflexales;f__Chloroflexaceae
ASV2570	0	0	0	14	0	0	0	0	0	0	15	0	0	0	0	0	0	11	0	12	0	0	0	0	0	17	24	0	0	0	0	0	k__Bacteria;p__Pseudomonadota;c__Alphaproteobacteria;o__Sphingomonadales;f__Sphingomonadaceae;g__Sphingomonas
ASV2571	0	0	0	0	0	0	0	0	7	0	0	0	0	0	0	0	0	0	20	8	0	0	0	0	0	39	9	10	0	0	0	0	k__Bacteria;p__Verrucomicrobiota;c__Verrucomicrobiia;o__Chthoniobacterales;f__Chthoniobacteraceae;g__Chthoniobacter;s__unclassified_Chthoniobacter
ASV2572	0	0	0	0	0	0	0	0	9	0	0	16	0	0	0	0	8	37	0	0	0	0	0	0	0	0	0	19	0	0	0	4	k__Bacteria;p__Pseudomonadota;c__Gammaproteobacteria;o__Lysobacterales;f__Rhodanobacteraceae
ASV2573	0	0	0	0	0	0	0	0	21	0	19	20	0	0	0	0	19	0	8	0	0	0	0	0	0	0	0	0	6	0	0	0	k__Bacteria;p__Actinomycetota;c__Thermoleophilia;o__Solirubrobacterales;f__Solirubrobacteraceae
ASV2574	0	0	0	0	0	0	0	0	4	0	7	0	0	0	0	0	0	0	16	0	0	0	0	0	0	43	18	0	5	0	0	0	k__Bacteria;p__Actinomycetota;c__Acidimicrobiia;o__Microtrichales
ASV2575	0	0	0	0	0	0	0	0	13	0	7	0	0	0	0	0	8	0	29	0	0	0	0	0	0	0	27	0	0	0	0	9	k__Bacteria;p__Pseudomonadota;c__Gammaproteobacteria;o__Lysobacterales;f__Lysobacteraceae
ASV2576	0	0	0	0	0	0	0	0	0	75	0	18	0	0	0	0	0	0	0	0	0	0	0	0	0	0	0	0	0	0	0	0	k__Bacteria;p__Actinomycetota;c__Thermoleophilia;o__Solirubrobacterales;f__Solirubrobacteraceae
ASV2577	0	0	0	0	0	0	0	0	0	39	13	0	0	0	0	0	7	0	11	23	0	0	0	0	0	0	0	0	0	0	0	0	k__Bacteria;p__Bacillota;c__Clostridia;o__Oscillospirales;f__Oscillospiraceae;g__UCG-002;s__unclassified_UCG-002
ASV2578	2	6	11	18	0	0	0	0	0	38	0	0	0	0	0	0	0	0	0	0	0	0	0	0	0	0	18	0	0	0	0	0	k__Bacteria;p__Pseudomonadota;c__Alphaproteobacteria;o__Hyphomicrobiales;f__Hyphomicrobiaceae;g__Pedomicrobium;s__unclassified_Pedomicrobium
ASV2580	0	23	0	48	0	0	0	0	0	0	6	16	0	0	0	0	0	0	0	0	0	0	0	0	0	0	0	0	0	0	0	0	k__Bacteria;p__Actinomycetota;c__Thermoleophilia;o__Gaiellales;f__unclassified_Gaiellales;g__unclassified_Gaiellales;s__unclassified_Gaiellales
ASV2581	0	0	0	0	0	0	0	0	0	65	3	0	0	0	0	0	0	0	0	0	0	0	0	0	0	0	6	19	0	0	0	0	k__Bacteria;p__Gemmatimonadota;c__Longimicrobiia;o__Longimicrobiales;f__Longimicrobiaceae;g__unclassified_Longimicrobiaceae;s__unclassified_Longimicrobiaceae
ASV2582	0	0	28	0	0	0	0	0	0	0	0	0	0	0	0	0	0	0	0	33	0	0	0	0	0	0	0	31	0	0	0	0	k__Bacteria;p__Actinomycetota;c__Actinobacteria;o__Frankiales;f__Geodermatophilaceae;g__Modestobacter
ASV2583	0	0	0	0	0	0	0	0	0	0	19	30	0	0	0	0	25	0	0	18	0	0	0	0	0	0	0	0	0	0	0	0	k__Bacteria;p__Pseudomonadota;c__Alphaproteobacteria;o__Sphingomonadales;f__Sphingomonadaceae;g__Sphingomonas
ASV2584	0	0	0	0	0	0	0	0	0	0	0	12	0	0	0	0	29	27	0	0	0	0	0	0	0	0	4	20	0	0	0	0	k__Bacteria;p__Actinomycetota;c__Actinobacteria;o__Actinomycetales;f__Actinomycetaceae;g__Actinomyces
ASV2585	0	0	0	0	0	0	0	0	0	0	0	0	0	0	0	0	0	0	11	22	0	0	0	0	0	42	0	17	0	0	0	0	k__Bacteria;p__Pseudomonadota;c__Gammaproteobacteria;o__Burkholderiales;f__Comamonadaceae;g__Caenimonas
ASV2586	0	0	0	0	0	8	0	0	0	0	0	0	0	0	0	0	0	0	0	36	0	0	0	0	0	0	33	15	0	0	0	0	k__Bacteria;p__Bacillota;c__Bacilli;o__Bacillales
ASV2587	11	22	0	46	0	0	0	13	0	0	0	0	0	0	0	0	0	0	0	0	0	0	0	0	0	0	0	0	0	0	0	0	k__Bacteria;p__Actinomycetota;c__Actinobacteria;o__Micrococcales
ASV2588	0	0	0	0	92	0	0	0	0	0	0	0	0	0	0	0	0	0	0	0	0	0	0	0	0	0	0	0	0	0	0	0	k__Bacteria;p__Bacteroidota;c__Bacteroidia;o__Flavobacteriales;f__Weeksellaceae;g__Chryseobacterium
ASV2589	0	0	0	0	0	92	0	0	0	0	0	0	0	0	0	0	0	0	0	0	0	0	0	0	0	0	0	0	0	0	0	0	k__Bacteria;p__Pseudomonadota;c__Gammaproteobacteria;o__Enterobacterales;f__Enterobacteriaceae;g__Enterobacter
ASV2590	0	0	0	0	0	0	0	0	0	0	0	0	0	0	0	0	0	0	0	0	0	0	0	0	92	0	0	0	0	0	0	0	k__Bacteria;p__Pseudomonadota;c__Gammaproteobacteria;o__Burkholderiales;f__Oxalobacteraceae;g__Massilia
ASV2591	0	0	0	0	0	0	0	0	0	0	7	0	0	0	0	0	13	19	31	0	0	0	0	0	0	0	0	18	0	0	0	4	k__Bacteria;p__Actinomycetota;c__Actinobacteria;o__Propionibacteriales;f__Nocardioidaceae;g__Nocardioides;s__Nocardioides_albus
ASV2592	0	0	0	0	0	0	0	0	0	0	92	0	0	0	0	0	0	0	0	0	0	0	0	0	0	0	0	0	0	0	0	0	k__Bacteria;p__Actinomycetota;c__Actinobacteria;o__Propionibacteriales;f__Nocardioidaceae;g__Nocardioides
ASV2593	0	0	0	0	0	0	0	0	0	0	11	0	0	0	0	0	24	0	26	0	0	0	0	0	0	0	0	31	0	0	0	0	k__Bacteria;p__Actinomycetota;c__Thermoleophilia;o__Gaiellales;f__unclassified_Gaiellales;g__unclassified_Gaiellales;s__unclassified_Gaiellales
ASV2594	0	0	0	0	0	0	0	0	0	74	0	0	0	0	0	0	15	3	0	0	0	0	0	0	0	0	0	0	0	0	0	0	k__Bacteria;p__Bacteroidota;c__Bacteroidia;o__Bacteroidales;f__Muribaculaceae;g__unclassified_Muribaculaceae;s__unclassified_Muribaculaceae
ASV2595	0	0	0	0	0	0	0	0	0	92	0	0	0	0	0	0	0	0	0	0	0	0	0	0	0	0	0	0	0	0	0	0	k__Bacteria;p__Actinomycetota;c__MB-A2-108;o__unclassified_MB-A2-108;f__unclassified_MB-A2-108;g__unclassified_MB-A2-108;s__unclassified_MB-A2-108
ASV2596	0	0	0	0	0	0	0	0	22	0	0	43	0	0	0	0	27	0	0	0	0	0	0	0	0	0	0	0	0	0	0	0	k__Bacteria;p__Actinomycetota;c__Actinobacteria;o__Propionibacteriales;f__Nocardioidaceae;g__Nocardioides
ASV2597	0	0	0	0	0	0	0	0	11	0	16	0	0	0	0	0	18	21	0	0	0	0	0	0	0	0	12	0	0	0	0	14	k__Bacteria;p__Pseudomonadota;c__Gammaproteobacteria;o__Lysobacterales;f__Lysobacteraceae
ASV2598	0	4	0	51	3	0	0	0	16	0	7	11	0	0	0	0	0	0	0	0	0	0	0	0	0	0	0	0	0	0	0	0	k__Bacteria;p__Pseudomonadota;c__Alphaproteobacteria;o__Sphingomonadales;f__Sphingomonadaceae;g__Sphingomonas
ASV2599	0	0	0	0	0	0	0	0	7	0	30	0	0	0	0	0	0	0	0	0	0	0	0	0	0	55	0	0	0	0	0	0	k__Bacteria;p__Pseudomonadota;c__Alphaproteobacteria;o__Caulobacterales;f__Caulobacteraceae;g__unclassified_Caulobacteraceae
ASV2600	0	0	0	0	0	0	0	0	7	0	8	26	0	0	2	0	0	0	7	32	0	0	0	0	0	0	6	4	0	0	0	0	k__Bacteria;p__Gemmatimonadota;c__Gemmatimonadia;o__Gemmatimonadales;f__Gemmatimonadaceae;g__Gemmatimonas;s__unclassified_Gemmatimonas
ASV2601	0	0	0	0	0	0	0	0	18	0	12	25	0	0	8	0	0	0	0	18	0	0	0	0	0	0	0	0	0	0	0	11	k__Bacteria;p__Pseudomonadota;c__Alphaproteobacteria;o__Hyphomicrobiales;f__Hyphomicrobiaceae;g__Pedomicrobium
ASV2603	0	0	0	0	0	0	0	0	0	0	22	0	0	0	0	0	8	0	26	36	0	0	0	0	0	0	0	0	0	0	0	0	k__Bacteria;p__Bacillota;c__Bacilli;o__Thermoactinomycetales;f__Thermoactinomycetaceae;g__Planifilum
ASV2604	0	0	0	0	0	0	0	0	0	0	0	0	0	0	0	0	0	0	0	0	0	0	0	23	0	0	0	0	26	42	0	0	k__Bacteria;p__Pseudomonadota;c__Gammaproteobacteria;o__Enterobacterales;f__Enterobacteriaceae;g__Enterobacter
ASV2605	17	0	74	0	0	0	0	0	0	0	0	0	0	0	0	0	0	0	0	0	0	0	0	0	0	0	0	0	0	0	0	0	k__Bacteria;p__Pseudomonadota;c__Alphaproteobacteria;o__Azospirillales;f__Azospirillaceae;g__Skermanella;s__unclassified_Skermanella
ASV2606	0	0	0	0	0	0	0	0	0	0	0	0	0	0	0	0	38	53	0	0	0	0	0	0	0	0	0	0	0	0	0	0	k__Bacteria;p__Pseudomonadota;c__Gammaproteobacteria;o__Lysobacterales;f__Rhodanobacteraceae
ASV2607	0	0	0	0	0	0	0	0	0	0	0	0	0	0	0	0	0	0	25	0	0	0	0	0	0	32	0	34	0	0	0	0	k__Bacteria;p__Actinomycetota;c__Actinobacteria;o__Propionibacteriales;f__Propionibacteriaceae
ASV2608	0	0	0	0	0	0	0	91	0	0	0	0	0	0	0	0	0	0	0	0	0	0	0	0	0	0	0	0	0	0	0	0	k__Bacteria;p__Pseudomonadota;c__Gammaproteobacteria;o__Enterobacterales
ASV2609	0	0	0	0	0	0	0	91	0	0	0	0	0	0	0	0	0	0	0	0	0	0	0	0	0	0	0	0	0	0	0	0	k__Bacteria;p__Pseudomonadota;c__Gammaproteobacteria;o__Pseudomonadales;f__Pseudomonadaceae;g__Pseudomonas
ASV2610	0	0	0	0	0	0	0	0	0	0	0	0	0	0	0	0	0	0	0	0	0	0	0	0	0	88	3	0	0	0	0	0	k__Bacteria;p__Chloroflexota;c__Chloroflexia;o__Chloroflexales;f__Chloroflexaceae;g__FFCH7168;s__unclassified_FFCH7168
ASV2611	91	0	0	0	0	0	0	0	0	0	0	0	0	0	0	0	0	0	0	0	0	0	0	0	0	0	0	0	0	0	0	0	k__Bacteria;p__Pseudomonadota;c__Alphaproteobacteria;o__Sphingomonadales;f__Sphingomonadaceae;g__Sphingomonas
ASV2612	0	38	53	0	0	0	0	0	0	0	0	0	0	0	0	0	0	0	0	0	0	0	0	0	0	0	0	0	0	0	0	0	k__Bacteria;p__Pseudomonadota;c__Alphaproteobacteria;o__Acetobacterales;f__Acetobacteraceae
ASV2613	0	0	79	12	0	0	0	0	0	0	0	0	0	0	0	0	0	0	0	0	0	0	0	0	0	0	0	0	0	0	0	0	k__Bacteria;p__Pseudomonadota;c__Alphaproteobacteria;o__Acetobacterales;f__Acetobacteraceae;g__Acidiphilium;s__unclassified_Acidiphilium
ASV2614	0	0	0	91	0	0	0	0	0	0	0	0	0	0	0	0	0	0	0	0	0	0	0	0	0	0	0	0	0	0	0	0	k__Bacteria;p__Pseudomonadota;c__Alphaproteobacteria;o__Caulobacterales;f__Caulobacteraceae;g__PMMR1
ASV2615	0	0	0	0	0	0	0	0	0	0	0	0	0	0	0	0	0	0	0	0	0	0	0	0	0	91	0	0	0	0	0	0	k__Bacteria;p__Myxococcota;c__Polyangiia;o__Haliangiales;f__Haliangiaceae;g__unclassified_Haliangiaceae
ASV2616	30	0	0	0	0	0	0	0	0	0	0	0	0	0	0	0	15	0	0	0	0	0	0	0	0	0	11	0	0	35	0	0	k__Bacteria;p__Pseudomonadota;c__Gammaproteobacteria;o__Burkholderiales;f__Oxalobacteraceae;g__Massilia
ASV2617	0	0	0	0	0	0	0	0	0	0	13	0	0	0	0	0	10	18	0	0	0	0	0	0	0	0	8	42	0	0	0	0	k__Bacteria;p__Acidobacteriota;c__Holophagae;o__Subgroup_7;f__unclassified_Subgroup_7;g__unclassified_Subgroup_7;s__unclassified_Subgroup_7
ASV2618	0	12	28	0	0	0	0	0	0	0	0	13	0	0	0	0	11	0	0	0	0	0	0	0	0	0	12	15	0	0	0	0	k__Bacteria;p__Pseudomonadota;c__Alphaproteobacteria;o__Hyphomicrobiales;f__Beijerinckiaceae
ASV2619	0	0	0	0	0	0	0	0	5	0	10	18	0	0	0	0	39	0	0	19	0	0	0	0	0	0	0	0	0	0	0	0	k__Bacteria;p__Actinomycetota;c__Acidimicrobiia
ASV2620	0	0	0	0	0	0	0	0	0	0	0	32	0	0	0	0	0	0	14	19	0	0	0	0	0	0	0	26	0	0	0	0	k__Bacteria;p__Pseudomonadota;c__Gammaproteobacteria;o__Burkholderiales;f__Nitrosomonadaceae;g__MND1;s__unclassified_MND1
ASV2621	0	0	0	0	0	0	0	0	26	0	36	29	0	0	0	0	0	0	0	0	0	0	0	0	0	0	0	0	0	0	0	0	k__Bacteria;p__Pseudomonadota;c__Gammaproteobacteria;o__Burkholderiales;f__Nitrosomonadaceae;g__Ellin6067;s__unclassified_Ellin6067
ASV2622	0	0	0	0	0	0	0	0	21	0	26	0	0	0	0	0	9	15	20	0	0	0	0	0	0	0	0	0	0	0	0	0	k__Bacteria;p__Pseudomonadota;c__Alphaproteobacteria;o__Hyphomicrobiales;f__Labraceae;g__Labrys;s__unclassified_Labrys
ASV2623	10	24	17	32	0	0	0	0	8	0	0	0	0	0	0	0	0	0	0	0	0	0	0	0	0	0	0	0	0	0	0	0	k__Bacteria;p__Pseudomonadota;c__Alphaproteobacteria;o__Hyphomicrobiales;f__Xanthobacteraceae;g__unclassified_Xanthobacteraceae
ASV2624	0	0	0	0	0	0	0	0	14	0	18	0	0	0	0	0	0	21	0	0	0	0	0	0	0	0	31	0	7	0	0	0	k__Bacteria;p__Actinomycetota;c__Acidimicrobiia;o__Microtrichales
ASV2625	0	0	0	0	0	0	0	0	8	26	0	0	0	0	8	0	0	0	24	0	0	0	0	0	0	0	7	18	0	0	0	0	k__Bacteria;p__Pseudomonadota;c__Alphaproteobacteria;o__Hyphomicrobiales;f__Beijerinckiaceae;g__Microvirga
ASV2626	0	0	0	0	0	0	0	0	11	0	0	0	0	0	0	0	0	19	29	28	0	0	0	0	0	0	0	0	4	0	0	0	k__Bacteria;p__Actinomycetota;c__Acidimicrobiia
ASV2627	0	0	0	0	0	0	0	0	10	0	0	22	0	0	0	0	20	7	0	10	0	0	0	0	0	0	0	8	0	0	0	14	k__Bacteria;p__Pseudomonadota;c__Gammaproteobacteria;o__Burkholderiales;f__Oxalobacteraceae
ASV2628	0	0	0	0	0	0	0	0	0	91	0	0	0	0	0	0	0	0	0	0	0	0	0	0	0	0	0	0	0	0	0	0	k__Bacteria;p__Actinomycetota
ASV2629	0	0	0	0	0	0	0	0	0	0	50	13	0	0	0	0	0	0	28	0	0	0	0	0	0	0	0	0	0	0	0	0	k__Bacteria;p__Chloroflexota;c__Chloroflexia;o__Thermomicrobiales;f__JG30-KF-CM45;g__unclassified_JG30-KF-CM45;s__unclassified_JG30-KF-CM45
ASV2630	0	0	21	21	0	0	0	0	0	0	10	15	0	0	0	0	0	0	0	0	0	0	0	0	0	0	19	0	5	0	0	0	k__Bacteria;p__Actinomycetota;c__Actinobacteria;o__Streptosporangiales;f__Streptosporangiaceae;g__Nonomuraea
ASV2631	17	25	0	0	0	4	34	0	0	0	0	0	0	0	0	0	0	0	0	0	4	6	0	0	0	0	0	0	0	0	0	0	k__Bacteria;p__Pseudomonadota;c__Alphaproteobacteria;o__Hyphomicrobiales;f__Rhizobiaceae;g__Rhizobium
ASV2632	0	0	0	0	0	0	0	0	0	0	0	0	0	0	0	0	0	0	0	0	0	0	0	0	0	90	0	0	0	0	0	0	k__Bacteria;p__Actinomycetota;c__Actinobacteria;o__Streptosporangiales;f__Streptosporangiaceae;g__Streptosporangium
ASV2633	0	0	0	0	0	0	0	0	0	0	0	0	0	0	0	0	0	0	0	0	0	0	0	0	0	90	0	0	0	0	0	0	k__Bacteria;p__Actinomycetota;c__Thermoleophilia;o__Solirubrobacterales;f__Solirubrobacteraceae;g__Solirubrobacter
ASV2634	0	0	0	0	0	0	0	0	0	0	0	0	0	0	0	0	0	0	0	0	0	0	0	0	90	0	0	0	0	0	0	0	k__Bacteria;p__Pseudomonadota;c__Gammaproteobacteria;o__Burkholderiales;f__Comamonadaceae;g__Delftia
ASV2635	0	0	0	90	0	0	0	0	0	0	0	0	0	0	0	0	0	0	0	0	0	0	0	0	0	0	0	0	0	0	0	0	k__Bacteria;p__Bacillota;c__Bacilli;o__Bacillales;f__Bacillaceae;g__Ureibacillus
ASV2636	0	0	30	60	0	0	0	0	0	0	0	0	0	0	0	0	0	0	0	0	0	0	0	0	0	0	0	0	0	0	0	0	k__Bacteria;p__Actinomycetota;c__Actinobacteria;o__Frankiales;f__Frankiaceae;g__Jatrophihabitans
ASV2637	0	0	90	0	0	0	0	0	0	0	0	0	0	0	0	0	0	0	0	0	0	0	0	0	0	0	0	0	0	0	0	0	k__Bacteria;p__Actinomycetota;c__Actinobacteria;o__Micrococcales
ASV2638	3	24	9	54	0	0	0	0	0	0	0	0	0	0	0	0	0	0	0	0	0	0	0	0	0	0	0	0	0	0	0	0	k__Bacteria;p__Actinomycetota;c__Thermoleophilia;o__Gaiellales;f__unclassified_Gaiellales;g__unclassified_Gaiellales;s__unclassified_Gaiellales
ASV2639	0	0	0	74	0	0	0	4	0	0	0	0	0	0	0	0	0	0	0	12	0	0	0	0	0	0	0	0	0	0	0	0	k__Bacteria;p__Actinomycetota;c__Actinobacteria;o__Micrococcales;f__Intrasporangiaceae;g__Oryzobacter;s__unclassified_Oryzobacter
ASV2640	0	0	0	0	0	0	0	0	0	0	0	0	0	0	0	0	0	0	34	42	0	0	0	0	0	0	14	0	0	0	0	0	k__Bacteria;p__Actinomycetota;c__Actinobacteria;o__Propionibacteriales;f__Nocardioidaceae;g__Nocardioides
ASV2641	0	0	0	0	0	0	0	0	0	0	0	0	0	0	0	0	13	10	0	0	0	0	0	0	0	67	0	0	0	0	0	0	k__Bacteria;p__Pseudomonadota;c__Alphaproteobacteria;o__Hyphomicrobiales
ASV2642	0	0	0	0	0	0	0	0	0	0	16	0	0	0	0	0	20	14	24	0	0	0	0	0	0	0	11	0	0	5	0	0	k__Bacteria;p__Pseudomonadota;c__Alphaproteobacteria;o__Sphingomonadales;f__Sphingomonadaceae;g__Sphingomonas
ASV2643	0	0	0	0	0	0	0	0	0	0	0	20	0	0	0	0	0	29	0	33	0	0	0	0	0	0	0	0	8	0	0	0	k__Bacteria;p__Actinomycetota;c__Actinobacteria;o__Micrococcales;f__Cellulomonadaceae;g__Cellulomonas
ASV2644	0	0	0	0	0	0	0	0	13	0	0	0	0	0	0	0	31	0	0	0	0	0	0	0	0	0	0	46	0	0	0	0	k__Bacteria;p__Actinomycetota;c__Actinobacteria;o__Kineosporiales;f__Kineosporiaceae
ASV2646	0	0	0	0	0	0	0	0	15	0	18	0	0	0	0	0	15	8	0	34	0	0	0	0	0	0	0	0	0	0	0	0	k__Bacteria;p__Chloroflexota;c__Anaerolineae;o__Ardenticatenales;f__Ardenticatenaceae;g__unclassified_Ardenticatenaceae;s__unclassified_Ardenticatenaceae
ASV2647	0	0	0	0	0	0	0	0	20	0	0	0	0	0	0	0	23	0	47	0	0	0	0	0	0	0	0	0	0	0	0	0	k__Bacteria;p__Actinomycetota;c__Thermoleophilia;o__Gaiellales;f__unclassified_Gaiellales;g__unclassified_Gaiellales;s__unclassified_Gaiellales
ASV2648	0	0	0	0	0	0	0	0	17	48	0	0	0	0	0	0	0	0	25	0	0	0	0	0	0	0	0	0	0	0	0	0	k__Bacteria;p__Actinomycetota;c__Actinobacteria;o__Micromonosporales;f__Micromonosporaceae
ASV2649	0	0	0	0	0	0	0	0	0	90	0	0	0	0	0	0	0	0	0	0	0	0	0	0	0	0	0	0	0	0	0	0	k__Bacteria;p__Actinomycetota
ASV2650	0	0	0	0	0	0	0	0	0	70	0	0	0	0	0	0	0	0	12	0	0	0	0	0	0	0	0	8	0	0	0	0	k__Bacteria;p__Bacillota;c__Bacilli;o__Bacillales;f__Planococcaceae;g__Sporosarcina
ASV2651	0	0	0	0	0	0	0	0	0	64	14	0	0	0	0	0	0	0	12	0	0	0	0	0	0	0	0	0	0	0	0	0	k__Bacteria;p__Pseudomonadota;c__Alphaproteobacteria;o__Hyphomicrobiales;f__Rhizobiaceae;g__Mesorhizobium
ASV2652	0	0	0	0	0	0	0	0	0	35	0	0	0	0	0	0	17	0	0	0	0	0	0	0	0	38	0	0	0	0	0	0	k__Bacteria;p__Gemmatimonadota;c__AKAU4049;o__unclassified_AKAU4049;f__unclassified_AKAU4049;g__unclassified_AKAU4049;s__unclassified_AKAU4049
ASV2653	0	0	0	0	0	0	0	0	0	0	5	17	0	0	0	0	27	30	10	0	0	0	0	0	0	0	0	0	0	0	0	0	k__Bacteria;p__Acidobacteriota;c__Holophagae;o__Subgroup_7;f__unclassified_Subgroup_7;g__unclassified_Subgroup_7;s__unclassified_Subgroup_7
ASV2654	0	0	0	0	0	0	0	0	0	0	0	0	0	0	0	0	0	0	0	0	0	0	0	0	0	89	0	0	0	0	0	0	k__Bacteria;p__Bacteroidota;c__Bacteroidia;o__Cytophagales;f__Microscillaceae
ASV2655	0	0	0	0	0	0	0	0	0	0	0	0	0	0	0	0	0	0	0	0	0	0	0	0	0	0	0	0	0	89	0	0	k__Bacteria;p__Bacillota;c__Bacilli;o__Paenibacillales;f__Paenibacillaceae;g__Paenibacillus
ASV2656	0	0	89	0	0	0	0	0	0	0	0	0	0	0	0	0	0	0	0	0	0	0	0	0	0	0	0	0	0	0	0	0	k__Bacteria;p__Pseudomonadota;c__Gammaproteobacteria;o__Burkholderiales;f__Oxalobacteraceae
ASV2657	0	0	77	12	0	0	0	0	0	0	0	0	0	0	0	0	0	0	0	0	0	0	0	0	0	0	0	0	0	0	0	0	k__Bacteria;p__Actinomycetota;c__Actinobacteria;o__Mycobacteriales;f__Mycobacteriaceae;g__Mycobacterium
ASV2658	0	17	72	0	0	0	0	0	0	0	0	0	0	0	0	0	0	0	0	0	0	0	0	0	0	0	0	0	0	0	0	0	k__Bacteria;p__Abditibacteriota;c__Abditibacteriia;o__Abditibacteriales;f__Abditibacteriaceae;g__Abditibacterium;s__Abditibacterium_utsteinense
ASV2659	0	0	0	0	0	0	89	0	0	0	0	0	0	0	0	0	0	0	0	0	0	0	0	0	0	0	0	0	0	0	0	0	k__Bacteria;p__Pseudomonadota;c__Gammaproteobacteria;o__Pseudomonadales;f__Pseudomonadaceae;g__Pseudomonas
ASV2660	0	0	0	0	0	0	0	0	0	0	0	0	0	0	0	0	20	14	0	0	0	0	0	0	0	55	0	0	0	0	0	0	k__Bacteria;p__Actinomycetota;c__Actinobacteria;o__Micromonosporales;f__Micromonosporaceae
ASV2661	0	0	86	0	0	0	0	0	0	0	0	0	0	0	0	0	0	0	0	0	0	3	0	0	0	0	0	0	0	0	0	0	k__Bacteria;p__Pseudomonadota;c__Alphaproteobacteria;o__Caulobacterales;f__Caulobacteraceae;g__Brevundimonas
ASV2662	0	0	0	0	0	0	0	0	0	0	0	0	0	0	0	0	0	48	0	0	0	0	0	0	0	18	0	23	0	0	0	0	k__Bacteria;p__Pseudomonadota;c__Alphaproteobacteria;o__Hyphomicrobiales;f__Rhizobiaceae
ASV2663	0	0	0	0	0	0	0	0	0	0	26	21	0	0	0	0	12	0	9	0	0	0	0	0	0	0	21	0	0	0	0	0	k__Bacteria;p__Bacteroidota;c__Bacteroidia;o__Cytophagales;f__Hymenobacteraceae;g__Adhaeribacter;s__unclassified_Adhaeribacter
ASV2664	0	0	0	0	0	0	0	0	18	0	7	16	0	0	0	0	0	0	37	0	0	0	0	0	0	0	11	0	0	0	0	0	k__Bacteria;p__Bacteroidota;c__Bacteroidia;o__Bacteroidales;f__Bacteroidaceae;g__Bacteroides;s__Prevotella_heparinolytica
ASV2666	0	0	0	0	0	0	0	0	0	39	0	17	0	0	0	0	0	0	25	0	0	0	0	0	0	0	8	0	0	0	0	0	k__Bacteria;p__Actinomycetota;c__Actinobacteria;o__Kitasatosporales;f__Streptomycetaceae;g__Streptomyces
ASV2667	0	0	0	0	0	0	0	0	0	89	0	0	0	0	0	0	0	0	0	0	0	0	0	0	0	0	0	0	0	0	0	0	k__Bacteria;p__Actinomycetota;c__Actinobacteria;o__Micromonosporales;f__Micromonosporaceae
ASV2668	0	0	0	0	0	0	0	0	15	0	0	12	0	0	0	0	14	0	40	0	0	0	0	0	0	0	8	0	0	0	0	0	k__Bacteria;p__Pseudomonadota;c__Gammaproteobacteria;o__CCD24;f__unclassified_CCD24;g__unclassified_CCD24;s__unclassified_CCD24
ASV2669	0	0	0	2	0	0	0	0	6	0	7	10	0	0	0	0	5	12	0	28	0	0	0	0	0	0	9	0	0	0	0	10	k__Bacteria;p__Acidobacteriota;c__Acidobacteriae;o__Bryobacterales;f__Bryobacteraceae;g__Bryobacter;s__unclassified_Bryobacter
ASV2670	0	0	0	0	0	0	0	0	20	0	12	0	0	0	0	0	0	0	0	0	0	0	0	0	0	10	11	27	9	0	0	0	k__Bacteria;p__Actinomycetota;c__Actinobacteria;o__Kitasatosporales;f__Streptomycetaceae;g__Streptomyces
ASV2671	0	0	0	0	0	0	0	0	0	0	11	15	0	0	0	0	0	0	0	0	0	0	0	0	0	63	0	0	0	0	0	0	k__Bacteria;p__Acidobacteriota;c__Holophagae;o__Subgroup_7;f__unclassified_Subgroup_7;g__unclassified_Subgroup_7;s__unclassified_Subgroup_7
ASV2672	0	0	0	0	0	0	0	0	0	0	0	0	0	0	0	0	55	0	0	0	0	0	0	0	0	0	0	33	0	0	0	0	k__Bacteria;p__Actinomycetota;c__Actinobacteria;o__Micromonosporales;f__Micromonosporaceae;g__Micromonospora
ASV2674	0	0	0	0	0	0	0	0	0	0	20	0	0	0	0	0	0	13	35	0	0	0	0	0	0	0	5	15	0	0	0	0	k__Bacteria;p__Actinomycetota;c__Acidimicrobiia;o__Acidimicrobiales;f__Acidimicrobiaceae
ASV2675	0	0	0	0	0	0	0	0	0	0	12	17	0	0	0	0	0	0	14	0	0	0	0	0	0	0	12	29	0	0	0	4	k__Bacteria;p__Pseudomonadota;c__Alphaproteobacteria;o__Hyphomicrobiales;f__Rhizobiaceae;g__Mesorhizobium
ASV2676	0	0	0	0	0	0	0	0	0	0	16	0	0	0	0	0	26	0	0	23	0	0	0	0	0	0	0	23	0	0	0	0	k__Bacteria;p__Actinomycetota;c__Acidimicrobiia;o__Microtrichales
ASV2677	0	0	0	0	0	0	0	0	0	0	0	0	0	0	0	0	0	7	12	0	2	0	0	0	0	67	0	0	0	0	0	0	k__Bacteria;p__Pseudomonadota;c__Alphaproteobacteria;o__unclassified_Alphaproteobacteria;f__unclassified_Alphaproteobacteria;g__unclassified_Alphaproteobacteria;s__unclassified_Alphaproteobacteria
ASV2678	0	0	0	0	0	0	0	0	0	0	0	0	0	0	0	0	0	0	0	0	0	0	0	0	0	88	0	0	0	0	0	0	k__Bacteria;p__Actinomycetota;c__Thermoleophilia;o__Gaiellales;f__unclassified_Gaiellales;g__unclassified_Gaiellales;s__unclassified_Gaiellales
ASV2679	0	0	0	0	0	0	0	0	0	0	0	0	0	0	0	0	5	0	0	0	0	0	0	0	83	0	0	0	0	0	0	0	k__Bacteria;p__Bacillota;c__Bacilli;o__Bacillales;f__Bacillaceae;g__Anoxybacillus
ASV2680	0	0	0	0	0	0	0	0	0	0	0	0	0	0	0	0	0	0	19	52	0	0	0	0	0	0	13	4	0	0	0	0	k__Bacteria;p__Actinomycetota;c__Acidimicrobiia
ASV2681	0	0	0	0	0	0	88	0	0	0	0	0	0	0	0	0	0	0	0	0	0	0	0	0	0	0	0	0	0	0	0	0	k__Bacteria;p__Pseudomonadota;c__Gammaproteobacteria;o__Burkholderiales;f__Alcaligenaceae
ASV2682	0	81	7	0	0	0	0	0	0	0	0	0	0	0	0	0	0	0	0	0	0	0	0	0	0	0	0	0	0	0	0	0	k__Bacteria;p__Pseudomonadota;c__Gammaproteobacteria;o__Lysobacterales;f__Lysobacteraceae
ASV2683	0	0	0	0	0	0	0	0	0	80	0	0	0	0	0	0	0	0	8	0	0	0	0	0	0	0	0	0	0	0	0	0	k__Bacteria;p__Verrucomicrobiota;c__Verrucomicrobiia;o__Pedosphaerales;f__Pedosphaeraceae;g__Ellin517;s__unclassified_Ellin517
ASV2684	0	0	0	0	0	0	0	0	0	0	0	0	0	0	0	0	0	0	0	0	0	0	0	0	0	88	0	0	0	0	0	0	k__Bacteria;p__Bacteroidota;c__Bacteroidia;o__Cytophagales;f__Microscillaceae;g__Chryseotalea;s__unclassified_Chryseotalea
ASV2685	0	0	0	0	0	0	0	0	0	44	24	0	0	0	0	0	0	0	0	0	0	0	0	0	0	0	13	0	0	0	0	7	k__Bacteria;p__Actinomycetota;c__Actinobacteria;o__Propionibacteriales;f__Nocardioidaceae;g__Aeromicrobium;s__unclassified_Aeromicrobium
ASV2686	0	0	0	20	0	0	0	0	0	46	0	0	0	0	0	0	0	0	19	0	0	0	0	0	0	0	0	3	0	0	0	0	k__Bacteria;p__Pseudomonadota;c__Gammaproteobacteria;o__Burkholderiales;f__Oxalobacteraceae
ASV2687	0	0	0	0	0	0	0	0	0	88	0	0	0	0	0	0	0	0	0	0	0	0	0	0	0	0	0	0	0	0	0	0	k__Bacteria;p__Gemmatimonadota;c__Longimicrobiia;o__Longimicrobiales;f__Longimicrobiaceae;g__unclassified_Longimicrobiaceae;s__unclassified_Longimicrobiaceae
ASV2688	0	0	0	0	0	0	0	0	15	0	0	57	0	0	0	0	0	0	0	0	0	0	0	0	0	0	0	16	0	0	0	0	k__Bacteria;p__Gemmatimonadota;c__Gemmatimonadia;o__Gemmatimonadales;f__Gemmatimonadaceae
ASV2689	0	0	0	0	0	0	0	0	0	0	0	0	88	0	0	0	0	0	0	0	0	0	0	0	0	0	0	0	0	0	0	0	k__Bacteria;p__Pseudomonadota;c__Gammaproteobacteria;o__Nitrosococcales;f__Nitrosococcaceae;g__Nitrosococcus;s__unclassified_Nitrosococcus
ASV2690	0	0	0	0	0	0	0	0	0	0	0	47	0	0	0	5	0	0	0	0	0	0	0	0	0	0	36	0	0	0	0	0	k__Bacteria;p__Pseudomonadota;c__Alphaproteobacteria;o__Hyphomicrobiales;f__Hyphomicrobiaceae;g__Pedomicrobium;s__unclassified_Pedomicrobium
ASV2691	0	0	0	0	0	0	0	0	18	0	0	0	0	0	0	0	36	20	0	0	0	0	0	0	0	0	14	0	0	0	0	0	k__Bacteria;p__Actinomycetota;c__MB-A2-108;o__unclassified_MB-A2-108;f__unclassified_MB-A2-108;g__unclassified_MB-A2-108;s__unclassified_MB-A2-108
ASV2692	0	0	0	0	0	0	0	0	24	0	8	0	0	0	0	0	0	0	0	0	0	0	0	0	0	0	0	42	8	0	0	6	k__Bacteria;p__Actinomycetota;c__Actinobacteria;o__Propionibacteriales;f__Nocardioidaceae;g__Nocardioides
ASV2693	0	0	0	0	0	0	0	0	23	0	13	0	0	0	0	0	23	0	0	0	0	0	0	0	0	0	0	29	0	0	0	0	k__Bacteria;p__Gemmatimonadota;c__Gemmatimonadia;o__Gemmatimonadales;f__Gemmatimonadaceae;g__unclassified_Gemmatimonadaceae;s__unclassified_Gemmatimonadaceae
ASV2694	0	0	0	0	0	0	0	0	14	0	0	21	0	0	6	0	0	0	25	0	0	0	0	0	0	0	19	0	0	0	3	0	k__Bacteria;p__Actinomycetota;c__Acidimicrobiia;o__Microtrichales
ASV2695	0	0	0	0	0	0	0	0	15	0	0	0	0	0	0	0	11	0	13	0	0	0	0	0	0	0	0	49	0	0	0	0	k__Bacteria;p__Myxococcota;c__bacteriap25;o__unclassified_bacteriap25;f__unclassified_bacteriap25;g__unclassified_bacteriap25;s__unclassified_bacteriap25
ASV2696	0	0	0	0	0	0	0	0	9	0	0	11	0	0	0	0	0	22	0	18	0	0	0	0	0	0	9	19	0	0	0	0	k__Bacteria;p__Bacillota;c__Clostridia;o__Christensenellales;f__Christensenellaceae;g__Christensenellaceae_R-7_group;s__unclassified_Christensenellaceae_R-7_group
ASV2697	0	0	0	0	0	0	0	0	12	0	15	13	0	0	0	0	16	0	0	15	0	0	0	0	0	0	0	17	0	0	0	0	k__Bacteria;p__Actinomycetota;c__Actinobacteria;o__Propionibacteriales;f__Nocardioidaceae;g__Marmoricola;s__unclassified_Marmoricola
ASV2698	0	0	0	0	0	0	0	0	13	0	11	30	0	0	0	0	0	16	0	0	0	0	0	0	0	0	0	18	0	0	0	0	k__Bacteria;p__Pseudomonadota;c__Gammaproteobacteria;o__Lysobacterales;f__Lysobacteraceae
ASV2699	0	0	0	0	0	0	0	0	16	0	8	0	0	0	0	0	0	0	0	12	0	0	0	0	0	0	18	34	0	0	0	0	k__Bacteria;p__Pseudomonadota;c__Gammaproteobacteria;o__Burkholderiales;f__Nitrosomonadaceae;g__Ellin6067;s__unclassified_Ellin6067
ASV2700	0	0	0	0	0	0	0	0	23	0	0	19	0	0	0	0	0	0	17	0	0	0	0	0	0	0	0	29	0	0	0	0	k__Bacteria;p__Bacteroidota;c__Bacteroidia;o__Flavobacteriales;f__Flavobacteriaceae;g__Flavobacterium
ASV2701	0	34	33	16	0	0	0	0	0	0	0	0	0	0	0	0	0	0	0	0	0	0	0	0	0	0	0	0	0	0	4	0	k__Bacteria;p__Pseudomonadota;c__Alphaproteobacteria;o__Sphingomonadales;f__Sphingomonadaceae
ASV2702	29	23	22	0	0	0	0	0	0	0	0	0	0	0	0	0	0	13	0	0	0	0	0	0	0	0	0	0	0	0	0	0	k__Bacteria;p__Actinomycetota;c__Actinobacteria;o__Mycobacteriales;f__Mycobacteriaceae;g__Mycobacterium
ASV2703	0	0	0	0	0	0	0	0	0	0	0	0	0	0	0	0	0	0	40	47	0	0	0	0	0	0	0	0	0	0	0	0	k__Bacteria;p__Fusobacteriota;c__Fusobacteriia;o__Fusobacteriales;f__Leptotrichiaceae;g__Leptotrichia
ASV2704	0	22	0	18	0	0	0	0	0	0	0	0	0	0	0	0	0	0	23	24	0	0	0	0	0	0	0	0	0	0	0	0	k__Bacteria;p__Pseudomonadota;c__Gammaproteobacteria;o__Lysobacterales;f__Lysobacteraceae;g__Stenotrophomonas
ASV2705	0	87	0	0	0	0	0	0	0	0	0	0	0	0	0	0	0	0	0	0	0	0	0	0	0	0	0	0	0	0	0	0	k__Bacteria;p__Gemmatimonadota;c__Gemmatimonadia;o__Gemmatimonadales;f__Gemmatimonadaceae;g__Roseisolibacter
ASV2706	0	0	0	0	0	0	0	0	0	0	0	0	0	0	0	0	0	0	0	0	0	0	0	0	0	0	0	0	0	0	0	87	k__Bacteria;p__Pseudomonadota;c__Alphaproteobacteria;o__Sphingomonadales;f__Sphingomonadaceae;g__Sphingomonas
ASV2707	0	0	87	0	0	0	0	0	0	0	0	0	0	0	0	0	0	0	0	0	0	0	0	0	0	0	0	0	0	0	0	0	k__Bacteria;p__Actinomycetota;c__Actinobacteria;o__Frankiales;f__Geodermatophilaceae;g__Klenkia
ASV2708	0	0	20	67	0	0	0	0	0	0	0	0	0	0	0	0	0	0	0	0	0	0	0	0	0	0	0	0	0	0	0	0	k__Bacteria;p__Pseudomonadota;c__Alphaproteobacteria;o__Acetobacterales;f__Acetobacteraceae;g__Caldovatus;s__Craurococcus_sp._HM28-1
ASV2709	0	0	0	0	0	0	0	0	0	0	0	0	0	0	0	0	0	0	0	0	0	0	0	0	0	72	0	0	0	0	0	15	k__Bacteria;p__Bacteroidota;c__Bacteroidia;o__Chitinophagales;f__Chitinophagaceae;g__Flavitalea;s__unclassified_Flavitalea
ASV2710	0	0	0	0	0	0	0	0	0	0	0	0	0	0	0	0	0	0	0	0	0	0	0	0	87	0	0	0	0	0	0	0	k__Bacteria;p__Pseudomonadota;c__Alphaproteobacteria;o__Sphingomonadales;f__Sphingomonadaceae;g__Sphingomonas
ASV2711	0	0	0	0	0	0	0	0	0	0	0	0	0	0	0	0	0	24	0	36	0	0	0	0	0	0	27	0	0	0	0	0	k__Bacteria;p__Pseudomonadota;c__Alphaproteobacteria;o__Acetobacterales;f__Acetobacteraceae;g__Caldovatus
ASV2712	0	0	0	0	0	0	0	0	0	0	0	0	0	0	0	0	0	13	0	0	0	0	0	0	0	74	0	0	0	0	0	0	k__Bacteria;p__Bacillota;c__Bacilli;o__Staphylococcales;f__Staphylococcaceae;g__Staphylococcus
ASV2713	0	0	0	11	0	0	0	0	0	0	0	14	0	0	0	0	0	14	0	9	0	0	0	0	0	0	0	39	0	0	0	0	k__Bacteria;p__Actinomycetota;c__Actinobacteria;o__Micrococcales;f__Micrococcaceae;g__Pseudarthrobacter
ASV2714	0	0	0	0	0	0	0	0	0	0	0	0	0	0	0	0	0	0	0	0	87	0	0	0	0	0	0	0	0	0	0	0	k__Bacteria;p__Pseudomonadota;c__Gammaproteobacteria;o__Enterobacterales;f__Erwiniaceae
ASV2715	0	0	0	0	0	0	0	0	4	0	0	0	0	0	0	0	7	0	0	0	0	0	0	0	0	45	23	0	0	0	0	8	k__Bacteria;p__Myxococcota;c__Polyangiia;o__Polyangiales;f__Polyangiaceae
ASV2716	0	75	0	0	0	0	0	0	0	0	0	0	0	0	0	7	0	0	0	0	0	0	0	0	0	0	0	0	0	0	0	5	k__Bacteria;p__Pseudomonadota;c__Gammaproteobacteria;o__Enterobacterales;f__Erwiniaceae;g__Erwinia
ASV2717	0	0	0	0	0	0	0	0	14	0	3	18	0	0	0	0	0	0	0	0	0	0	0	0	0	0	36	16	0	0	0	0	k__Bacteria;p__Actinomycetota;c__Thermoleophilia;o__Gaiellales;f__unclassified_Gaiellales;g__unclassified_Gaiellales;s__unclassified_Gaiellales
ASV2718	0	0	0	0	0	0	0	0	21	66	0	0	0	0	0	0	0	0	0	0	0	0	0	0	0	0	0	0	0	0	0	0	k__Bacteria;p__Actinomycetota;c__Actinobacteria;o__Micromonosporales;f__Micromonosporaceae;g__Longispora;s__unclassified_Longispora
ASV2719	0	0	0	0	0	0	0	0	9	0	0	0	0	0	0	0	22	0	15	23	0	0	0	0	0	0	12	6	0	0	0	0	k__Bacteria;p__Bacteroidota;c__Bacteroidia;o__Cytophagales;f__Microscillaceae
ASV2720	0	0	0	0	0	0	0	0	0	0	0	0	87	0	0	0	0	0	0	0	0	0	0	0	0	0	0	0	0	0	0	0	k__Bacteria;p__Pseudomonadota;c__Gammaproteobacteria;o__Enterobacterales;f__Erwiniaceae;g__Pantoea
ASV2721	0	0	0	0	0	0	0	0	0	87	0	0	0	0	0	0	0	0	0	0	0	0	0	0	0	0	0	0	0	0	0	0	k__Bacteria;p__Pseudomonadota;c__Gammaproteobacteria;o__Burkholderiales
ASV2722	0	0	0	0	0	0	0	0	0	55	0	0	0	0	0	0	0	0	0	0	0	0	0	0	0	32	0	0	0	0	0	0	k__Bacteria;p__Actinomycetota;c__Actinobacteria;o__Frankiales;f__unclassified_Frankiales;g__unclassified_Frankiales;s__unclassified_Frankiales
ASV2723	0	0	0	0	0	0	0	0	0	87	0	0	0	0	0	0	0	0	0	0	0	0	0	0	0	0	0	0	0	0	0	0	k__Bacteria;p__Bacillota;c__Bacilli;o__Staphylococcales;f__Staphylococcaceae;g__Staphylococcus
ASV2724	0	0	0	0	0	0	0	0	0	0	18	0	0	0	0	0	0	0	0	0	0	0	0	0	0	59	10	0	0	0	0	0	k__Bacteria;p__Bacteroidota;c__Bacteroidia;o__Bacteroidales;f__Bacteroidaceae;g__Bacteroides;s__Bacteroides_caccae
ASV2725	0	0	0	0	0	0	0	0	0	87	0	0	0	0	0	0	0	0	0	0	0	0	0	0	0	0	0	0	0	0	0	0	k__Bacteria;p__Actinomycetota;c__Actinobacteria;o__Micromonosporales;f__Micromonosporaceae
ASV2726	27	59	0	0	0	0	0	0	0	0	0	0	0	0	0	0	0	0	0	0	0	0	0	0	0	0	0	0	0	0	0	0	k__Bacteria;p__Pseudomonadota;c__Gammaproteobacteria
ASV2727	0	0	0	0	0	0	0	0	0	0	0	21	0	0	0	0	0	0	24	0	0	0	0	0	0	0	5	36	0	0	0	0	k__Bacteria;p__Actinomycetota;c__Actinobacteria;o__Pseudonocardiales;f__Pseudonocardiaceae;g__Actinophytocola
ASV2728	0	0	0	0	0	0	0	0	0	0	0	0	0	0	0	0	0	0	49	37	0	0	0	0	0	0	0	0	0	0	0	0	k__Bacteria;p__Actinomycetota;c__Actinobacteria;o__Actinomycetales;f__Actinomycetaceae;g__Actinomyces
ASV2729	0	0	0	0	0	0	0	86	0	0	0	0	0	0	0	0	0	0	0	0	0	0	0	0	0	0	0	0	0	0	0	0	k__Bacteria;p__Pseudomonadota;c__Gammaproteobacteria;o__Lysobacterales;f__Lysobacteraceae;g__Stenotrophomonas
ASV2730	59	0	16	0	0	0	0	0	0	0	0	0	0	0	0	0	0	0	0	0	0	0	0	0	0	0	11	0	0	0	0	0	k__Bacteria;p__Actinomycetota;c__Actinobacteria;o__Frankiales;f__unclassified_Frankiales;g__unclassified_Frankiales;s__Actinomycetales_bacterium
ASV2731	32	19	0	35	0	0	0	0	0	0	0	0	0	0	0	0	0	0	0	0	0	0	0	0	0	0	0	0	0	0	0	0	k__Bacteria;p__Actinomycetota;c__Actinobacteria;o__Micrococcales;f__Intrasporangiaceae
ASV2732	0	13	51	22	0	0	0	0	0	0	0	0	0	0	0	0	0	0	0	0	0	0	0	0	0	0	0	0	0	0	0	0	k__Bacteria;p__Actinomycetota;c__Actinobacteria;o__Mycobacteriales;f__Mycobacteriaceae;g__Mycobacterium
ASV2733	0	20	30	36	0	0	0	0	0	0	0	0	0	0	0	0	0	0	0	0	0	0	0	0	0	0	0	0	0	0	0	0	k__Bacteria;p__Actinomycetota;c__Actinobacteria;o__Mycobacteriales;f__Nocardiaceae;g__Nocardia
ASV2734	0	0	0	0	0	0	0	0	0	0	0	0	0	0	0	0	0	0	0	0	0	0	0	0	86	0	0	0	0	0	0	0	k__Bacteria;p__Pseudomonadota;c__Alphaproteobacteria;o__Sphingomonadales;f__Sphingomonadaceae;g__Sphingomonas
ASV2735	0	0	0	0	0	0	0	0	0	0	0	0	0	0	0	0	0	0	0	0	0	0	0	0	0	86	0	0	0	0	0	0	k__Bacteria;p__Actinomycetota;c__Actinobacteria;o__Micrococcales;f__Microbacteriaceae;g__Microbacterium
ASV2736	0	0	0	0	0	0	0	0	0	0	0	0	0	0	0	0	0	0	0	0	0	0	0	0	0	86	0	0	0	0	0	0	k__Bacteria;p__Actinomycetota;c__Actinobacteria;o__Propionibacteriales;f__Nocardioidaceae;g__Nocardioides
ASV2737	0	0	0	0	0	0	0	0	0	0	15	0	0	0	0	0	19	0	13	39	0	0	0	0	0	0	0	0	0	0	0	0	k__Bacteria;p__Pseudomonadota;c__Gammaproteobacteria;o__Lysobacterales;f__Lysobacteraceae;g__Lysobacter
ASV2738	0	0	0	0	0	0	0	0	0	0	5	0	0	0	0	0	0	30	13	30	0	0	0	0	0	0	0	8	0	0	0	0	k__Bacteria;p__Bacteroidota;c__Bacteroidia;o__Flavobacteriales;f__Flavobacteriaceae;g__Flavobacterium
ASV2739	16	0	0	0	0	0	0	0	0	0	24	0	0	0	0	0	29	0	17	0	0	0	0	0	0	0	0	0	0	0	0	0	k__Bacteria;p__Myxococcota;c__Polyangiia;o__Polyangiales;f__Polyangiaceae;g__Sorangium
ASV2740	0	0	0	0	0	0	0	0	0	0	35	0	0	0	0	0	16	0	0	26	0	0	0	0	0	0	9	0	0	0	0	0	k__Bacteria;p__Actinomycetota;c__Thermoleophilia;o__Solirubrobacterales;f__Solirubrobacteraceae
ASV2741	0	0	0	0	0	0	0	0	15	0	0	25	0	0	0	0	0	0	0	40	0	0	0	0	0	0	0	6	0	0	0	0	k__Bacteria;p__Pseudomonadota;c__Alphaproteobacteria;o__Caulobacterales;f__Caulobacteraceae;g__Brevundimonas
ASV2742	0	0	0	0	0	0	0	0	0	0	0	0	86	0	0	0	0	0	0	0	0	0	0	0	0	0	0	0	0	0	0	0	k__Bacteria;p__Pseudomonadota;c__Gammaproteobacteria;o__Burkholderiales;f__Comamonadaceae
ASV2743	0	0	0	0	0	0	28	0	0	0	0	0	0	0	29	2	0	0	0	0	0	0	27	0	0	0	0	0	0	0	0	0	k__Bacteria;p__Pseudomonadota;c__Alphaproteobacteria;o__Caulobacterales;f__Caulobacteraceae;g__Caulobacter
ASV2744	0	0	0	0	0	0	0	3	21	0	0	0	0	0	0	0	0	0	0	0	0	0	0	0	0	0	26	26	0	10	0	0	k__Bacteria;p__Actinomycetota;c__MB-A2-108;o__unclassified_MB-A2-108;f__unclassified_MB-A2-108;g__unclassified_MB-A2-108;s__unclassified_MB-A2-108
ASV2745	0	23	0	53	0	0	0	0	10	0	0	0	0	0	0	0	0	0	0	0	0	0	0	0	0	0	0	0	0	0	0	0	k__Bacteria;p__Pseudomonadota;c__Alphaproteobacteria;o__Hyphomicrobiales;f__Hyphomicrobiaceae;g__unclassified_Hyphomicrobiaceae;s__unclassified_Hyphomicrobiaceae
ASV2746	0	0	0	0	0	0	0	0	4	39	8	0	0	0	0	0	0	8	0	27	0	0	0	0	0	0	0	0	0	0	0	0	k__Bacteria;p__Actinomycetota;c__Thermoleophilia;o__Solirubrobacterales;f__67-14;g__unclassified_67-14;s__unclassified_67-14
ASV2747	0	0	0	0	0	0	0	0	0	86	0	0	0	0	0	0	0	0	0	0	0	0	0	0	0	0	0	0	0	0	0	0	k__Bacteria;p__Actinomycetota;c__Actinobacteria;o__Propionibacteriales;f__Nocardioidaceae;g__Nocardioides
ASV2749	0	0	0	0	0	0	0	0	0	0	18	44	0	0	0	0	0	0	0	24	0	0	0	0	0	0	0	0	0	0	0	0	k__Bacteria;p__Gemmatimonadota;c__Gemmatimonadia;o__Gemmatimonadales;f__Gemmatimonadaceae
ASV2750	0	0	0	0	0	0	0	0	0	0	14	18	0	0	0	0	0	8	0	0	0	0	0	0	0	0	0	21	14	0	0	11	k__Bacteria;p__Actinomycetota;c__Actinobacteria;o__Streptosporangiales;f__Thermomonosporaceae;g__Thermostaphylospora
ASV2751	0	40	10	0	0	0	0	0	0	0	10	0	0	0	0	0	0	0	8	0	0	0	0	0	0	0	4	14	0	0	0	0	k__Bacteria;p__Bacillota;c__Bacilli;o__Thermoactinomycetales;f__Thermoactinomycetaceae;g__Novibacillus;s__Novibacillus_thermophilus
ASV2752	0	0	0	0	0	0	0	0	0	0	0	0	0	0	0	0	0	18	0	0	0	0	0	0	0	28	17	22	0	0	0	0	k__Bacteria;p__Pseudomonadota;c__Alphaproteobacteria;o__Azospirillales;f__unclassified_Azospirillales;g__unclassified_Azospirillales;s__unclassified_Azospirillales
ASV2753	0	0	0	0	0	0	0	0	0	0	0	0	0	0	0	0	0	0	0	0	0	0	0	0	0	85	0	0	0	0	0	0	k__Bacteria;p__Actinomycetota;c__MB-A2-108;o__unclassified_MB-A2-108;f__unclassified_MB-A2-108;g__unclassified_MB-A2-108;s__unclassified_MB-A2-108
ASV2754	0	0	0	0	0	0	0	0	0	0	0	0	0	0	0	0	0	0	0	0	0	0	0	0	0	85	0	0	0	0	0	0	k__Bacteria;p__Actinomycetota;c__Actinobacteria;o__Propionibacteriales;f__Nocardioidaceae;g__Nocardioides
ASV2755	0	0	0	0	0	0	0	0	0	0	0	0	0	0	0	0	0	0	0	0	0	0	0	0	85	0	0	0	0	0	0	0	k__Bacteria;p__Pseudomonadota;c__Gammaproteobacteria;o__Enterobacterales;f__Yersiniaceae
ASV2756	0	0	0	85	0	0	0	0	0	0	0	0	0	0	0	0	0	0	0	0	0	0	0	0	0	0	0	0	0	0	0	0	k__Bacteria;p__Actinomycetota;c__Actinobacteria;o__Frankiales;f__unclassified_Frankiales;g__unclassified_Frankiales
ASV2757	0	0	85	0	0	0	0	0	0	0	0	0	0	0	0	0	0	0	0	0	0	0	0	0	0	0	0	0	0	0	0	0	k__Bacteria;p__Pseudomonadota;c__Alphaproteobacteria;o__Hyphomicrobiales;f__Beijerinckiaceae;g__Lichenibacterium;s__unclassified_Lichenibacterium
ASV2758	33	0	52	0	0	0	0	0	0	0	0	0	0	0	0	0	0	0	0	0	0	0	0	0	0	0	0	0	0	0	0	0	k__Bacteria;p__Pseudomonadota;c__Alphaproteobacteria;o__Hyphomicrobiales;f__Hyphomicrobiaceae;g__Hyphomicrobium
ASV2759	0	0	0	0	0	0	0	85	0	0	0	0	0	0	0	0	0	0	0	0	0	0	0	0	0	0	0	0	0	0	0	0	k__Bacteria;p__Bacteroidota;c__Bacteroidia;o__Flavobacteriales;f__Flavobacteriaceae;g__Flavobacterium
ASV2760	0	0	0	0	0	0	0	0	0	0	0	0	0	0	0	0	0	0	38	0	0	0	0	0	0	47	0	0	0	0	0	0	k__Bacteria;p__Actinomycetota;c__Actinobacteria;o__Pseudonocardiales;f__Pseudonocardiaceae;g__Pseudonocardia
ASV2761	0	0	0	0	0	0	0	0	0	0	0	0	61	0	0	0	0	0	24	0	0	0	0	0	0	0	0	0	0	0	0	0	k__Bacteria;p__Pseudomonadota;c__Alphaproteobacteria
ASV2762	0	0	0	12	0	0	0	0	0	0	0	0	0	0	0	0	0	43	30	0	0	0	0	0	0	0	0	0	0	0	0	0	k__Bacteria;p__Actinomycetota;c__Actinobacteria;o__Frankiales;f__unclassified_Frankiales;g__unclassified_Frankiales;s__Actinomycetales_bacterium
ASV2763	0	0	0	0	0	0	0	0	0	0	6	0	0	0	0	0	8	0	46	0	0	0	0	0	0	0	0	25	0	0	0	0	k__Bacteria;p__Actinomycetota;c__Actinobacteria;o__Propionibacteriales;f__Nocardioidaceae;g__Nocardioides
ASV2764	0	0	0	0	0	0	0	0	0	0	9	54	0	0	0	0	0	0	0	22	0	0	0	0	0	0	0	0	0	0	0	0	k__Bacteria;p__Bacteroidota;c__Bacteroidia;o__Chitinophagales;f__Saprospiraceae;g__unclassified_Saprospiraceae;s__unclassified_Saprospiraceae
ASV2765	0	0	0	0	0	0	0	0	0	0	23	14	0	0	0	0	40	0	0	0	0	0	0	0	0	0	8	0	0	0	0	0	k__Bacteria;p__Actinomycetota;c__Acidimicrobiia;o__Acidimicrobiales;f__Acidimicrobiaceae
ASV2766	0	0	0	0	0	0	0	0	0	0	20	0	0	0	0	0	0	23	16	20	0	0	0	0	0	0	0	0	6	0	0	0	k__Bacteria;p__Pseudomonadota;c__Alphaproteobacteria;o__Hyphomicrobiales;f__Labraceae;g__Labrys
ASV2767	0	0	0	0	0	0	0	0	0	0	26	0	0	0	0	0	0	14	0	0	0	0	0	0	0	0	0	45	0	0	0	0	k__Bacteria;p__Pseudomonadota;c__Gammaproteobacteria;o__Burkholderiales;f__Comamonadaceae
ASV2768	0	14	0	0	0	0	0	0	24	0	0	0	0	0	0	0	27	10	0	0	0	0	0	0	0	0	0	10	0	0	0	0	k__Bacteria;p__Pseudomonadota;c__Alphaproteobacteria;o__Reyranellales;f__Reyranellaceae;g__Reyranella
ASV2769	0	0	0	0	0	0	0	0	0	0	0	72	0	0	0	0	0	0	0	0	0	0	0	0	0	0	0	0	0	0	0	13	k__Bacteria;p__Pseudomonadota;c__Gammaproteobacteria;o__Burkholderiales;f__Nitrosomonadaceae;g__Ellin6067;s__unclassified_Ellin6067
ASV2770	0	68	16	0	0	0	0	0	0	0	0	0	0	0	0	0	0	0	0	0	0	0	0	0	0	0	0	0	0	0	0	0	k__Bacteria;p__Pseudomonadota;c__Alphaproteobacteria;o__Rhodobacterales;f__Paracoccaceae
ASV2771	0	10	0	0	0	0	0	0	0	0	0	0	0	0	0	0	19	0	36	0	0	0	0	0	0	0	0	19	0	0	0	0	k__Bacteria;p__Pseudomonadota;c__Alphaproteobacteria;o__Hyphomicrobiales;f__Hyphomicrobiaceae
ASV2772	0	0	0	0	0	0	0	0	0	0	0	0	0	0	0	0	24	12	0	10	0	0	0	0	0	0	20	18	0	0	0	0	k__Bacteria;p__Actinomycetota;c__Actinobacteria;o__Propionibacteriales;f__Nocardioidaceae;g__Nocardioides
ASV2773	0	0	0	0	0	0	0	0	0	0	0	0	0	0	0	0	0	16	28	16	0	0	0	0	0	0	0	16	0	8	0	0	k__Bacteria;p__Actinomycetota;c__Actinobacteria;o__Propionibacteriales;f__Propionibacteriaceae;g__Microlunatus;s__unclassified_Microlunatus
ASV2774	8	0	16	53	0	0	0	0	0	0	0	0	0	0	0	0	0	0	0	0	0	0	0	0	0	0	0	7	0	0	0	0	k__Bacteria;p__Actinomycetota;c__Actinobacteria;o__Streptosporangiales;f__Streptosporangiaceae;g__Microbispora
ASV2775	10	55	9	10	0	0	0	0	0	0	0	0	0	0	0	0	0	0	0	0	0	0	0	0	0	0	0	0	0	0	0	0	k__Bacteria;p__Bacteroidota;c__Bacteroidia;o__Cytophagales;f__Spirosomataceae;g__Spirosoma;s__unclassified_Spirosoma
ASV2776	6	0	0	0	0	0	0	0	0	0	0	0	0	0	0	0	0	0	0	0	0	0	0	0	0	31	0	47	0	0	0	0	k__Bacteria;p__Bacillota;c__Clostridia;o__Clostridiales;f__Clostridiaceae;g__Clostridium
ASV2777	0	0	0	0	0	0	0	0	0	0	0	0	0	0	0	0	0	0	0	0	0	0	0	0	0	79	5	0	0	0	0	0	k__Bacteria;p__Pseudomonadota;c__Alphaproteobacteria;o__Rhodobacterales;f__Paracoccaceae
ASV2778	0	67	17	0	0	0	0	0	0	0	0	0	0	0	0	0	0	0	0	0	0	0	0	0	0	0	0	0	0	0	0	0	k__Bacteria;p__Pseudomonadota;c__Alphaproteobacteria;o__Sphingomonadales;f__Sphingomonadaceae;g__Sphingomonas;s__Sphingomonas_sediminicola
ASV2779	0	11	48	25	0	0	0	0	0	0	0	0	0	0	0	0	0	0	0	0	0	0	0	0	0	0	0	0	0	0	0	0	k__Bacteria;p__Pseudomonadota;c__Alphaproteobacteria;o__Caedibacterales;f__Caedibacteraceae;g__Caedibacter;s__unclassified_Caedibacter
ASV2780	0	0	84	0	0	0	0	0	0	0	0	0	0	0	0	0	0	0	0	0	0	0	0	0	0	0	0	0	0	0	0	0	k__Bacteria;p__Actinomycetota;c__Actinobacteria;o__Mycobacteriales;f__Mycobacteriaceae;g__Mycobacterium
ASV2781	0	0	0	0	0	0	0	0	0	0	0	35	0	0	0	0	0	13	0	19	0	0	0	0	0	0	17	0	0	0	0	0	k__Bacteria;p__Actinomycetota;c__Actinobacteria;o__Propionibacteriales;f__Nocardioidaceae;g__Nocardioides
ASV2782	0	0	0	0	0	0	0	0	0	0	0	0	0	0	0	0	0	0	0	0	0	0	0	0	0	84	0	0	0	0	0	0	k__Bacteria;p__Pseudomonadota;c__Gammaproteobacteria;o__Enterobacterales;f__Aeromonadaceae;g__Aeromonas
ASV2783	0	0	0	0	0	0	0	0	0	0	0	0	0	0	0	0	0	0	0	0	0	0	0	0	0	84	0	0	0	0	0	0	k__Bacteria;p__Bacillota;c__Clostridia;o__Lachnospirales;f__Lachnospiraceae
ASV2784	0	53	0	0	0	0	0	0	0	0	0	0	0	0	0	0	0	0	22	0	0	0	9	0	0	0	0	0	0	0	0	0	k__Bacteria;p__Pseudomonadota;c__Alphaproteobacteria;o__Hyphomicrobiales;f__Rhizobiaceae;g__Rhizobium
ASV2785	0	0	0	0	0	0	0	0	0	0	0	0	0	0	0	0	14	0	0	0	0	0	0	0	0	70	0	0	0	0	0	0	k__Bacteria;p__Myxococcota;c__Myxococcia;o__Myxococcales;f__Myxococcaceae;g__unclassified_Myxococcaceae;s__unclassified_Myxococcaceae
ASV2786	0	0	0	0	0	0	0	0	0	0	9	16	0	0	0	0	0	0	16	0	0	0	0	0	0	43	0	0	0	0	0	0	k__Bacteria;p__Actinomycetota;c__Acidimicrobiia
ASV2787	0	0	0	0	0	0	0	0	0	84	0	0	0	0	0	0	0	0	0	0	0	0	0	0	0	0	0	0	0	0	0	0	k__Bacteria;p__Actinomycetota;c__Thermoleophilia;o__Solirubrobacterales
ASV2788	0	0	0	0	0	0	0	0	0	0	0	0	84	0	0	0	0	0	0	0	0	0	0	0	0	0	0	0	0	0	0	0	k__Bacteria;p__Pseudomonadota;c__Alphaproteobacteria;o__Hyphomicrobiales;f__Xanthobacteraceae;g__Bradyrhizobium
ASV2789	0	0	0	0	0	0	0	0	0	0	11	0	0	0	0	0	0	0	0	0	0	0	0	0	0	63	0	10	0	0	0	0	k__Bacteria;p__Actinomycetota;c__Actinobacteria;o__Micrococcales;f__Micrococcaceae;g__Kocuria
ASV2790	0	0	0	0	0	0	0	0	0	0	0	51	0	0	0	8	0	0	0	25	0	0	0	0	0	0	0	0	0	0	0	0	k__Bacteria;p__Pseudomonadota;c__Alphaproteobacteria;o__Reyranellales;f__Reyranellaceae;g__Reyranella
ASV2791	0	0	0	0	0	0	0	0	0	0	0	39	0	0	0	4	8	24	0	0	0	0	0	0	0	0	9	0	0	0	0	0	k__Bacteria;p__Actinomycetota;c__Actinobacteria;o__Streptosporangiales;f__Thermomonosporaceae;g__Actinomadura
ASV2792	0	0	0	0	0	0	0	0	28	0	0	0	0	0	0	0	17	25	0	0	0	0	0	0	0	0	0	14	0	0	0	0	k__Bacteria;p__Gemmatimonadota;c__Gemmatimonadia;o__Gemmatimonadales;f__Gemmatimonadaceae;g__unclassified_Gemmatimonadaceae;s__unclassified_Gemmatimonadaceae
ASV2793	0	0	0	0	0	0	0	0	13	0	0	10	0	0	0	0	18	0	0	0	0	0	0	0	0	0	34	0	9	0	0	0	k__Bacteria;p__Actinomycetota;c__Actinobacteria;o__Micromonosporales;f__Micromonosporaceae
ASV2794	0	0	0	0	0	0	0	0	23	0	0	0	0	0	0	0	45	8	0	8	0	0	0	0	0	0	0	0	0	0	0	0	k__Bacteria;p__Pseudomonadota;c__Gammaproteobacteria;o__Burkholderiales;f__Nitrosomonadaceae;g__Ellin6067;s__unclassified_Ellin6067
ASV2795	0	0	0	0	0	0	0	0	0	84	0	0	0	0	0	0	0	0	0	0	0	0	0	0	0	0	0	0	0	0	0	0	k__Bacteria;p__Bacillota;c__Bacilli;o__Bacillales;f__Bacillaceae
ASV2796	0	0	0	0	0	0	0	0	0	84	0	0	0	0	0	0	0	0	0	0	0	0	0	0	0	0	0	0	0	0	0	0	k__Bacteria;p__Pseudomonadota;c__Gammaproteobacteria;o__Lysobacterales;f__Lysobacteraceae;g__Xylella
ASV2797	0	0	0	0	0	0	0	0	0	47	9	0	0	0	0	0	0	0	0	0	0	0	0	0	0	28	0	0	0	0	0	0	k__Bacteria;p__Actinomycetota;c__Actinobacteria;o__Mycobacteriales;f__Corynebacteriaceae;g__Corynebacterium;s__Corynebacterium_afermentans
ASV2798	0	0	0	0	0	0	0	0	0	0	8	0	0	0	0	0	10	10	7	41	0	0	0	0	0	0	8	0	0	0	0	0	k__Bacteria;p__Pseudomonadota;c__Alphaproteobacteria;o__Hyphomicrobiales;f__Amb-16S-1323;g__unclassified_Amb-16S-1323;s__unclassified_Amb-16S-1323
ASV2799	0	0	0	0	0	0	0	0	0	0	17	0	0	0	0	0	14	15	14	13	0	0	0	0	0	0	11	0	0	0	0	0	k__Bacteria;p__Gemmatimonadota;c__Gemmatimonadia;o__Gemmatimonadales;f__Gemmatimonadaceae
ASV2800	0	0	0	0	0	0	0	0	0	0	16	10	0	0	0	0	0	0	28	30	0	0	0	0	0	0	0	0	0	0	0	0	k__Bacteria;p__Actinomycetota;c__Thermoleophilia;o__Gaiellales;f__Gaiellaceae;g__Gaiella;s__unclassified_Gaiella
ASV2801	0	83	0	0	0	0	0	0	0	0	0	0	0	0	0	0	0	0	0	0	0	0	0	0	0	0	0	0	0	0	0	0	k__Bacteria;p__Actinomycetota;c__Actinobacteria;o__Micrococcales;f__Intrasporangiaceae;g__Terrabacter
ASV2802	0	0	0	0	0	0	0	0	0	0	0	0	0	0	0	0	0	50	33	0	0	0	0	0	0	0	0	0	0	0	0	0	k__Bacteria;p__Actinomycetota;c__Thermoleophilia;o__Solirubrobacterales;f__Solirubrobacteraceae;g__Solirubrobacter
ASV2803	0	0	0	0	0	0	0	0	0	0	0	0	0	0	0	0	0	26	34	0	0	0	0	0	0	0	23	0	0	0	0	0	k__Bacteria;p__Pseudomonadota;c__Alphaproteobacteria;o__Caulobacterales;f__Caulobacteraceae;g__Phenylobacterium
ASV2804	0	0	0	0	0	0	0	0	0	0	0	0	0	0	0	0	0	0	32	0	0	0	0	0	0	51	0	0	0	0	0	0	k__Bacteria;p__Actinomycetota;c__Actinobacteria;o__Micrococcales;f__Microbacteriaceae;g__Agrococcus
ASV2805	0	0	0	0	0	0	0	0	0	0	0	0	0	0	0	0	0	0	19	0	0	0	0	0	0	53	0	11	0	0	0	0	k__Bacteria;p__Pseudomonadota;c__Gammaproteobacteria;o__Burkholderiales;f__A21b;g__unclassified_A21b;s__unclassified_A21b
ASV2806	0	0	0	0	0	0	83	0	0	0	0	0	0	0	0	0	0	0	0	0	0	0	0	0	0	0	0	0	0	0	0	0	k__Bacteria;p__Pseudomonadota;c__Gammaproteobacteria;o__Pseudomonadales;f__Pseudomonadaceae;g__Pseudomonas
ASV2807	0	83	0	0	0	0	0	0	0	0	0	0	0	0	0	0	0	0	0	0	0	0	0	0	0	0	0	0	0	0	0	0	k__Bacteria;p__Pseudomonadota;c__Alphaproteobacteria;o__Hyphomicrobiales;f__Beijerinckiaceae;g__Lichenibacterium;s__unclassified_Lichenibacterium
ASV2808	0	0	0	0	0	0	0	0	0	0	0	0	0	0	0	0	0	0	0	0	0	0	0	0	0	0	0	83	0	0	0	0	k__Bacteria;p__Actinomycetota;c__Actinobacteria
ASV2809	0	30	0	53	0	0	0	0	0	0	0	0	0	0	0	0	0	0	0	0	0	0	0	0	0	0	0	0	0	0	0	0	k__Bacteria;p__Rhodothermota;c__Rhodothermia;o__Rhodothermales;f__Rhodothermaceae;g__Rubrivirga;s__unclassified_Rubrivirga
ASV2810	0	0	83	0	0	0	0	0	0	0	0	0	0	0	0	0	0	0	0	0	0	0	0	0	0	0	0	0	0	0	0	0	k__Bacteria;p__Pseudomonadota;c__Gammaproteobacteria;o__Burkholderiales;f__Oxalobacteraceae
ASV2811	0	0	35	0	0	0	0	0	0	0	0	0	0	0	0	0	0	0	0	0	0	0	0	0	0	0	17	0	31	0	0	0	k__Bacteria;p__Actinomycetota;c__Actinobacteria;o__Propionibacteriales;f__Propionibacteriaceae;g__Microlunatus
ASV2812	0	0	0	0	0	0	0	0	0	0	0	0	0	0	0	0	0	0	0	0	0	0	0	0	0	83	0	0	0	0	0	0	k__Bacteria;p__Actinomycetota;c__Actinobacteria;o__Micrococcales;f__Micrococcaceae
ASV2813	0	0	0	0	0	0	0	0	0	0	0	0	0	0	0	0	0	0	0	0	0	0	0	0	0	83	0	0	0	0	0	0	k__Bacteria;p__Pseudomonadota;c__Gammaproteobacteria;o__Pseudomonadales;f__Pseudomonadaceae;g__Pseudomonas
ASV2814	28	0	0	34	0	0	0	0	0	0	0	21	0	0	0	0	0	0	0	0	0	0	0	0	0	0	0	0	0	0	0	0	k__Bacteria;p__Actinomycetota;c__Actinobacteria;o__Kitasatosporales;f__Streptomycetaceae;g__Streptomyces
ASV2815	0	0	0	0	0	0	0	0	0	0	0	0	0	0	0	0	38	0	0	0	0	0	0	0	0	0	45	0	0	0	0	0	k__Bacteria;p__Pseudomonadota;c__Alphaproteobacteria;o__Hyphomicrobiales;f__Rhizobiaceae;g__Ensifer
ASV2816	0	0	0	0	0	0	0	0	22	61	0	0	0	0	0	0	0	0	0	0	0	0	0	0	0	0	0	0	0	0	0	0	k__Bacteria;p__Actinomycetota;c__Actinobacteria;o__Propionibacteriales;f__Nocardioidaceae;g__Nocardioides
ASV2817	0	0	0	0	0	0	0	0	0	0	0	41	0	0	0	0	0	0	0	0	0	0	0	0	0	0	42	0	0	0	0	0	k__Bacteria;p__Actinomycetota;c__Actinobacteria;o__Micrococcales;f__Micrococcaceae
ASV2818	0	0	0	0	0	0	0	0	0	83	0	0	0	0	0	0	0	0	0	0	0	0	0	0	0	0	0	0	0	0	0	0	k__Bacteria
ASV2819	0	0	0	0	0	0	0	0	0	0	6	12	0	0	0	6	7	10	0	0	0	0	0	0	0	39	0	0	3	0	0	0	k__Bacteria;p__Pseudomonadota;c__Alphaproteobacteria;o__Dongiales;f__Dongiaceae;g__Dongia;s__unclassified_Dongia
ASV2820	0	0	0	0	0	0	0	0	22	0	7	0	0	0	0	0	14	5	0	0	0	0	0	0	0	32	0	3	0	0	0	0	k__Bacteria;p__Pseudomonadota;c__Alphaproteobacteria;o__Caulobacterales;f__Caulobacteraceae;g__unclassified_Caulobacteraceae;s__unclassified_Caulobacteraceae
ASV2821	12	17	0	0	0	0	0	0	0	0	0	14	0	0	0	0	23	0	0	17	0	0	0	0	0	0	0	0	0	0	0	0	k__Bacteria;p__Pseudomonadota;c__Gammaproteobacteria;o__Burkholderiales;f__SC-I-84;g__unclassified_SC-I-84;s__unclassified_SC-I-84
ASV2822	0	0	0	0	0	0	0	0	13	0	5	0	0	0	0	0	11	33	0	10	0	0	0	0	0	0	0	0	0	0	0	11	k__Bacteria;p__Planctomycetota;c__Phycisphaerae;o__Phycisphaerales;f__Phycisphaeraceae;g__SM1A02;s__unclassified_SM1A02
ASV2823	0	0	71	0	0	0	0	0	12	0	0	0	0	0	0	0	0	0	0	0	0	0	0	0	0	0	0	0	0	0	0	0	k__Bacteria;p__Pseudomonadota;c__Gammaproteobacteria;o__Burkholderiales;f__Oxalobacteraceae;g__Massilia
ASV2824	0	0	0	0	0	0	0	0	0	83	0	0	0	0	0	0	0	0	0	0	0	0	0	0	0	0	0	0	0	0	0	0	k__Bacteria;p__Fibrobacterota;c__Fibrobacteria;o__Fibrobacterales;f__Fibrobacteraceae;g__possible_genus_04;s__unclassified_possible_genus_04
ASV2825	0	0	0	0	0	0	0	0	5	0	0	0	0	0	0	0	12	12	10	35	0	0	0	0	0	0	0	0	0	0	0	9	k__Bacteria;p__Bacteroidota;c__Bacteroidia;o__Flavobacteriales;f__Flavobacteriaceae;g__Capnocytophaga
ASV2826	0	0	0	0	0	0	0	0	0	83	0	0	0	0	0	0	0	0	0	0	0	0	0	0	0	0	0	0	0	0	0	0	k__Bacteria;p__Chloroflexota;c__Anaerolineae;o__Caldilineales;f__Caldilineaceae;g__Litorilinea;s__unclassified_Litorilinea
ASV2827	0	0	0	0	0	0	0	0	0	83	0	0	0	0	0	0	0	0	0	0	0	0	0	0	0	0	0	0	0	0	0	0	k__Bacteria;p__Actinomycetota;c__Actinobacteria;o__Pseudonocardiales;f__Pseudonocardiaceae;g__Amycolatopsis
ASV2828	0	0	0	0	0	0	0	0	0	65	0	0	0	0	0	0	0	0	0	0	0	0	0	0	0	0	0	0	0	0	0	18	k__Bacteria;p__Pseudomonadota;c__Alphaproteobacteria;o__Hyphomicrobiales;f__Beijerinckiaceae;g__Microvirga
ASV2829	0	0	0	0	0	0	0	0	0	58	18	0	0	0	0	0	0	0	0	0	0	0	0	0	0	0	0	4	0	0	0	3	k__Bacteria;p__Gemmatimonadota;c__Gemmatimonadia;o__Gemmatimonadales;f__Gemmatimonadaceae
ASV2830	0	0	0	0	0	0	0	0	0	0	9	26	0	0	0	0	0	23	15	0	0	0	0	0	0	0	0	10	0	0	0	0	k__Bacteria;p__Chloroflexota;c__Chloroflexia;o__Chloroflexales;f__Roseiflexaceae;g__unclassified_Roseiflexaceae;s__unclassified_Roseiflexaceae
ASV2831	0	0	0	0	0	0	0	0	0	0	12	21	0	0	0	0	0	13	12	0	0	0	0	0	0	0	0	25	0	0	0	0	k__Bacteria;p__Myxococcota;c__Polyangiia;o__Polyangiales;f__BIrii41;g__unclassified_BIrii41;s__unclassified_BIrii41
ASV2832	0	0	0	0	0	0	0	0	0	0	0	0	0	0	0	0	15	42	18	7	0	0	0	0	0	0	0	0	0	0	0	0	k__Bacteria;p__Pseudomonadota;c__Alphaproteobacteria;o__Sphingomonadales;f__Sphingomonadaceae
ASV2833	0	0	0	0	0	0	0	0	0	0	0	0	0	0	0	0	0	0	0	0	0	0	0	0	82	0	0	0	0	0	0	0	k__Bacteria;p__Pseudomonadota;c__Gammaproteobacteria;o__Lysobacterales;f__Lysobacteraceae;g__Vulcaniibacterium;s__unclassified_Vulcaniibacterium
ASV2834	0	0	3	79	0	0	0	0	0	0	0	0	0	0	0	0	0	0	0	0	0	0	0	0	0	0	0	0	0	0	0	0	k__Bacteria;p__Bacillota;c__Bacilli;o__Bacillales;f__Bacillaceae;g__Geobacillus
ASV2835	0	0	82	0	0	0	0	0	0	0	0	0	0	0	0	0	0	0	0	0	0	0	0	0	0	0	0	0	0	0	0	0	k__Bacteria;p__Bacillota;c__Bacilli;o__Bacillales;f__Bacillaceae
ASV2836	0	6	11	65	0	0	0	0	0	0	0	0	0	0	0	0	0	0	0	0	0	0	0	0	0	0	0	0	0	0	0	0	k__Bacteria;p__Pseudomonadota;c__Gammaproteobacteria;o__Burkholderiales;f__Burkholderiaceae;g__Limnobacter;s__Limnobacter_litoralis
ASV2837	5	0	32	45	0	0	0	0	0	0	0	0	0	0	0	0	0	0	0	0	0	0	0	0	0	0	0	0	0	0	0	0	k__Bacteria;p__Pseudomonadota;c__Alphaproteobacteria;o__Caedibacterales;f__Caedibacteraceae;g__Caedibacter;s__unclassified_Caedibacter
ASV2838	32	0	21	0	0	0	0	0	0	0	0	0	0	0	0	0	0	0	0	0	0	0	0	0	0	0	0	29	0	0	0	0	k__Bacteria;p__Pseudomonadota;c__Gammaproteobacteria;o__Burkholderiales;f__Nitrosomonadaceae;g__Nitrosospira
ASV2839	0	0	0	0	0	82	0	0	0	0	0	0	0	0	0	0	0	0	0	0	0	0	0	0	0	0	0	0	0	0	0	0	k__Bacteria;p__Pseudomonadota;c__Gammaproteobacteria;o__Pseudomonadales;f__Pseudomonadaceae;g__Pseudomonas
ASV2840	0	12	0	0	0	0	0	0	0	0	0	0	0	0	0	0	0	27	0	18	0	0	0	0	0	0	0	25	0	0	0	0	k__Bacteria;p__Actinomycetota;c__Thermoleophilia;o__Solirubrobacterales;f__Solirubrobacteraceae;g__Solirubrobacter
ASV2841	0	0	0	0	0	0	0	0	0	0	0	0	0	0	0	0	0	14	0	0	0	0	0	0	0	50	18	0	0	0	0	0	k__Bacteria;p__Actinomycetota;c__Acidimicrobiia;o__Microtrichales;f__Ilumatobacteraceae;g__Ilumatobacter;s__unclassified_Ilumatobacter
ASV2842	0	0	0	0	0	0	0	0	0	0	0	20	0	0	0	0	0	0	28	19	0	0	0	0	0	0	15	0	0	0	0	0	k__Bacteria;p__Actinomycetota;c__Thermoleophilia;o__Solirubrobacterales;f__67-14;g__unclassified_67-14;s__unclassified_67-14
ASV2843	0	0	0	0	0	0	0	0	0	0	0	0	0	0	0	0	25	0	0	29	0	0	0	0	0	28	0	0	0	0	0	0	k__Bacteria;p__Pseudomonadota;c__Gammaproteobacteria;o__Burkholderiales;f__Comamonadaceae;g__Ramlibacter
ASV2844	0	0	0	0	0	0	0	0	0	0	0	0	82	0	0	0	0	0	0	0	0	0	0	0	0	0	0	0	0	0	0	0	k__Bacteria;p__Actinomycetota;c__Actinobacteria;o__Actinomycetales;f__Actinomycetaceae;g__Actinomyces
ASV2845	0	0	0	0	0	0	0	0	0	0	0	29	0	0	0	0	16	0	0	0	0	0	0	0	0	37	0	0	0	0	0	0	k__Bacteria;p__Acidobacteriota;c__Thermoanaerobaculia;o__Thermoanaerobaculales;f__Thermoanaerobaculaceae;g__Subgroup_10;s__unclassified_Subgroup_10
ASV2846	0	0	0	0	0	0	0	0	0	0	8	35	0	0	0	0	14	0	7	14	0	0	0	0	0	0	4	0	0	0	0	0	k__Bacteria;p__Actinomycetota;c__Thermoleophilia;o__Solirubrobacterales;f__Solirubrobacteraceae;g__Parviterribacter;s__unclassified_Parviterribacter
ASV2848	0	0	0	19	0	0	0	0	0	51	0	12	0	0	0	0	0	0	0	0	0	0	0	0	0	0	0	0	0	0	0	0	k__Bacteria;p__Pseudomonadota;c__Alphaproteobacteria;o__Azospirillales;f__Azospirillaceae;g__Skermanella
ASV2849	14	0	0	0	0	0	0	0	16	0	0	0	0	0	0	0	7	0	14	0	0	0	0	0	0	0	25	6	0	0	0	0	k__Bacteria;p__Pseudomonadota;c__Alphaproteobacteria;o__Hyphomicrobiales;f__Xanthobacteraceae
ASV2850	0	0	0	0	0	0	0	0	19	0	14	0	0	0	0	0	0	11	0	0	0	0	0	0	0	0	0	38	0	0	0	0	k__Bacteria;p__Actinomycetota;c__Thermoleophilia;o__Gaiellales
ASV2851	0	0	0	0	0	0	0	0	0	0	0	0	0	0	0	0	74	0	0	0	0	0	0	0	0	0	0	0	0	0	0	8	k__Bacteria;p__Actinomycetota;c__Actinobacteria;o__Frankiales;f__Geodermatophilaceae;g__Modestobacter
ASV2852	0	0	0	81	0	0	0	0	0	0	0	0	0	0	0	0	0	0	0	0	0	0	0	0	0	0	0	0	0	0	0	0	k__Bacteria;p__Pseudomonadota;c__Alphaproteobacteria;o__Azospirillales;f__Azospirillaceae;g__Skermanella;s__unclassified_Skermanella
ASV2853	0	0	0	77	0	0	0	0	0	0	0	0	0	0	0	0	0	0	0	4	0	0	0	0	0	0	0	0	0	0	0	0	k__Bacteria;p__Pseudomonadota;c__Alphaproteobacteria;o__Acetobacterales;f__Acetobacteraceae
ASV2854	0	0	0	0	0	81	0	0	0	0	0	0	0	0	0	0	0	0	0	0	0	0	0	0	0	0	0	0	0	0	0	0	k__Bacteria;p__Pseudomonadota;c__Gammaproteobacteria;o__Enterobacterales;f__Enterobacteriaceae;g__Enterobacter
ASV2855	0	0	0	0	0	0	81	0	0	0	0	0	0	0	0	0	0	0	0	0	0	0	0	0	0	0	0	0	0	0	0	0	k__Bacteria;p__Pseudomonadota;c__Gammaproteobacteria;o__Burkholderiales;f__Alcaligenaceae;g__Achromobacter
ASV2856	0	0	68	13	0	0	0	0	0	0	0	0	0	0	0	0	0	0	0	0	0	0	0	0	0	0	0	0	0	0	0	0	k__Bacteria;p__Actinomycetota;c__Actinobacteria;o__Pseudonocardiales;f__Pseudonocardiaceae;g__Thermocrispum;s__Thermocrispum_municipale
ASV2857	0	0	0	0	0	0	0	0	0	0	0	0	0	0	0	0	0	0	0	0	0	0	0	0	0	81	0	0	0	0	0	0	k__Bacteria;p__Actinomycetota;c__Acidimicrobiia;o__Actinomarinales;f__unclassified_Actinomarinales;g__unclassified_Actinomarinales;s__unclassified_Actinomarinales
ASV2858	0	0	0	0	0	0	0	0	0	0	0	0	0	0	0	0	0	0	0	0	0	0	0	0	81	0	0	0	0	0	0	0	k__Bacteria;p__Bacillota;c__Bacilli;o__Paenibacillales;f__Paenibacillaceae;g__Paenibacillus
ASV2859	0	0	0	0	0	0	0	0	0	0	0	0	0	0	0	0	0	0	0	0	0	0	0	0	0	81	0	0	0	0	0	0	k__Bacteria;p__Actinomycetota;c__Actinobacteria;o__Propionibacteriales;f__Nocardioidaceae;g__Nocardioides
ASV2860	0	0	0	0	0	0	0	0	0	0	0	0	0	0	0	0	0	0	0	0	0	0	0	0	0	81	0	0	0	0	0	0	k__Bacteria;p__Actinomycetota;c__Actinobacteria;o__Pseudonocardiales;f__Pseudonocardiaceae;g__Pseudonocardia
ASV2861	0	0	0	0	0	0	0	0	0	0	0	8	0	0	0	0	11	33	0	0	0	0	0	0	0	0	20	9	0	0	0	0	k__Bacteria;p__Chloroflexota;c__Chloroflexia;o__Thermomicrobiales;f__JG30-KF-CM45;g__unclassified_JG30-KF-CM45;s__unclassified_JG30-KF-CM45
ASV2862	0	0	0	0	0	0	0	0	0	0	0	14	0	0	0	0	29	0	0	27	0	0	0	0	0	0	0	0	0	0	0	11	k__Bacteria;p__Chloroflexota;c__KD4-96;o__unclassified_KD4-96;f__unclassified_KD4-96;g__unclassified_KD4-96;s__unclassified_KD4-96
ASV2863	0	0	0	0	0	0	0	0	0	0	0	0	0	0	0	0	0	34	0	23	0	0	0	0	0	0	0	24	0	0	0	0	k__Bacteria;p__Actinomycetota;c__Actinobacteria;o__Frankiales;f__Frankiaceae;g__Jatrophihabitans;s__unclassified_Jatrophihabitans
ASV2864	0	0	0	0	0	0	0	0	0	0	19	0	0	0	0	0	0	25	0	0	0	0	0	0	0	0	37	0	0	0	0	0	k__Bacteria;p__Acidobacteriota;c__Thermoanaerobaculia;o__Thermoanaerobaculales;f__Thermoanaerobaculaceae;g__Subgroup_10
ASV2865	0	0	0	0	0	0	0	0	2	0	20	23	0	0	0	0	0	0	0	0	0	0	0	0	0	0	32	0	4	0	0	0	k__Bacteria;p__Pseudomonadota;c__Gammaproteobacteria;o__Lysobacterales
ASV2866	0	0	0	0	0	0	0	0	0	0	9	10	0	0	2	0	27	0	14	0	0	0	0	0	0	0	8	7	4	0	0	0	k__Bacteria;p__Bacteroidota;c__Bacteroidia;o__Sphingobacteriales;f__Sphingobacteriaceae;g__Sphingobacterium
ASV2867	0	0	0	0	0	0	0	0	12	0	0	29	0	0	0	3	0	14	13	0	0	0	0	0	0	0	10	0	0	0	0	0	k__Bacteria;p__Pseudomonadota;c__Alphaproteobacteria;o__Hyphomicrobiales;f__Xanthobacteraceae
ASV2868	0	0	0	0	0	0	0	0	13	0	0	0	0	0	0	0	27	0	34	0	0	0	0	0	0	0	7	0	0	0	0	0	k__Bacteria;p__Bacillota;c__Clostridia;o__Oscillospirales;f__Oscillospiraceae;g__UCG-002;s__unclassified_UCG-002
ASV2869	0	12	20	0	0	0	0	0	8	0	0	21	0	0	0	0	5	0	0	0	0	0	0	0	0	0	15	0	0	0	0	0	k__Bacteria;p__Actinomycetota;c__Thermoleophilia;o__Solirubrobacterales;f__67-14;g__unclassified_67-14;s__unclassified_67-14
ASV2870	0	0	0	0	0	0	0	0	0	0	0	25	0	4	0	0	24	0	17	11	0	0	0	0	0	0	0	0	0	0	0	0	k__Bacteria;p__Pseudomonadota;c__Gammaproteobacteria;o__Burkholderiales;f__Nitrosomonadaceae;g__MND1;s__unclassified_MND1
ASV2871	0	0	0	0	0	0	0	0	0	81	0	0	0	0	0	0	0	0	0	0	0	0	0	0	0	0	0	0	0	0	0	0	k__Bacteria;p__Actinomycetota;c__Actinobacteria;o__Propionibacteriales;f__Nocardioidaceae;g__Nocardioides
ASV2872	0	0	0	0	0	0	0	0	0	81	0	0	0	0	0	0	0	0	0	0	0	0	0	0	0	0	0	0	0	0	0	0	k__Bacteria;p__Actinomycetota;c__Acidimicrobiia;o__Microtrichales;f__unclassified_Microtrichales;g__unclassified_Microtrichales;s__bacterium_YC-ZSS-LKJ199
ASV2873	0	0	0	0	0	0	0	0	0	35	0	0	0	0	0	0	24	0	22	0	0	0	0	0	0	0	0	0	0	0	0	0	k__Bacteria;p__Pseudomonadota;c__Alphaproteobacteria;o__Hyphomicrobiales
ASV2874	0	0	0	0	0	0	0	0	0	0	17	0	0	0	0	0	0	35	19	0	0	0	0	0	0	0	10	0	0	0	0	0	k__Bacteria;p__Pseudomonadota;c__Gammaproteobacteria;o__Burkholderiales;f__Oxalobacteraceae
ASV2875	0	0	0	0	0	0	0	0	0	0	0	0	0	0	0	0	0	0	0	0	6	0	0	0	0	0	0	0	0	0	74	0	k__Bacteria;p__Bacillota;c__Bacilli;o__Paenibacillales;f__Paenibacillaceae;g__Paenibacillus
ASV2876	0	0	0	0	0	0	0	0	0	0	0	0	0	0	0	0	0	0	0	0	0	0	0	0	0	80	0	0	0	0	0	0	k__Bacteria;p__Actinomycetota;c__Actinobacteria
ASV2877	0	0	80	0	0	0	0	0	0	0	0	0	0	0	0	0	0	0	0	0	0	0	0	0	0	0	0	0	0	0	0	0	k__Bacteria;p__Pseudomonadota;c__Gammaproteobacteria;o__Burkholderiales;f__Rhodocyclaceae
ASV2878	0	13	67	0	0	0	0	0	0	0	0	0	0	0	0	0	0	0	0	0	0	0	0	0	0	0	0	0	0	0	0	0	k__Bacteria;p__Pseudomonadota;c__Alphaproteobacteria;o__Hyphomicrobiales;f__Rhizobiaceae;g__Mesorhizobium
ASV2879	0	27	0	53	0	0	0	0	0	0	0	0	0	0	0	0	0	0	0	0	0	0	0	0	0	0	0	0	0	0	0	0	k__Bacteria;p__Pseudomonadota;c__Alphaproteobacteria;o__Sphingomonadales;f__Sphingomonadaceae;g__Sphingomonas
ASV2880	0	80	0	0	0	0	0	0	0	0	0	0	0	0	0	0	0	0	0	0	0	0	0	0	0	0	0	0	0	0	0	0	k__Bacteria;p__Pseudomonadota;c__Alphaproteobacteria;o__Rhodobacterales;f__Paracoccaceae;g__Paracoccus;s__Paracoccus_contaminans
ASV2881	15	59	6	0	0	0	0	0	0	0	0	0	0	0	0	0	0	0	0	0	0	0	0	0	0	0	0	0	0	0	0	0	k__Bacteria;p__Pseudomonadota;c__Alphaproteobacteria;o__Rhodobacterales;f__Paracoccaceae;g__Amaricoccus
ASV2882	25	10	0	45	0	0	0	0	0	0	0	0	0	0	0	0	0	0	0	0	0	0	0	0	0	0	0	0	0	0	0	0	k__Bacteria;p__Pseudomonadota;c__Gammaproteobacteria;o__Salinisphaerales;f__Nevskiaceae;g__Stagnimonas;s__unclassified_Stagnimonas
ASV2883	0	0	0	0	0	0	0	0	0	0	0	0	0	0	0	0	0	0	0	25	0	0	0	0	0	31	24	0	0	0	0	0	k__Bacteria;p__Actinomycetota;c__Acidimicrobiia;o__Microtrichales;f__Ilumatobacteraceae;g__Desertimonas;s__unclassified_Desertimonas
ASV2884	0	0	0	0	0	0	0	0	0	0	0	0	0	0	0	0	0	80	0	0	0	0	0	0	0	0	0	0	0	0	0	0	k__Bacteria;p__Bacteroidota;c__Bacteroidia;o__Bacteroidales;f__Bacteroidaceae;g__Bacteroides;s__Bacteroides_fragilis
ASV2885	0	0	0	0	0	0	0	0	0	0	0	0	0	0	0	0	25	0	0	0	0	0	0	0	0	0	0	46	0	0	9	0	k__Bacteria;p__Actinomycetota;c__Actinobacteria;o__Frankiales;f__Geodermatophilaceae;g__Geodermatophilus
ASV2886	0	0	0	0	0	0	0	0	0	0	0	0	0	0	0	0	14	26	0	0	0	0	0	0	0	0	17	23	0	0	0	0	k__Bacteria;p__Actinomycetota;c__Thermoleophilia;o__Solirubrobacterales;f__Solirubrobacteraceae;g__Solirubrobacter
ASV2887	23	6	38	13	0	0	0	0	0	0	0	0	0	0	0	0	0	0	0	0	0	0	0	0	0	0	0	0	0	0	0	0	k__Bacteria;p__Bacillota;c__Bacilli;o__Bacillales;f__Bacillaceae;g__Caldibacillus
ASV2888	3	0	6	0	0	0	0	0	0	0	0	9	0	0	0	0	0	9	29	0	0	0	0	0	0	0	0	24	0	0	0	0	k__Bacteria;p__Gemmatimonadota;c__Gemmatimonadia;o__Gemmatimonadales;f__Gemmatimonadaceae;g__unclassified_Gemmatimonadaceae;s__unclassified_Gemmatimonadaceae
ASV2889	0	0	0	0	0	0	0	0	10	0	15	0	0	0	0	0	0	15	32	0	0	0	0	0	0	0	8	0	0	0	0	0	k__Bacteria;p__Pseudomonadota;c__Alphaproteobacteria;o__Hyphomicrobiales;f__Methyloligellaceae;g__unclassified_Methyloligellaceae;s__unclassified_Methyloligellaceae
ASV2890	0	15	0	0	0	0	0	0	35	0	0	8	0	0	0	0	9	0	0	13	0	0	0	0	0	0	0	0	0	0	0	0	k__Bacteria;p__Actinomycetota;c__Actinobacteria;o__Micrococcales;f__Intrasporangiaceae;g__Oryzobacter;s__unclassified_Oryzobacter
ASV2891	0	0	0	0	0	0	0	0	33	28	0	19	0	0	0	0	0	0	0	0	0	0	0	0	0	0	0	0	0	0	0	0	k__Bacteria;p__Pseudomonadota;c__Alphaproteobacteria;o__Hyphomicrobiales;f__Beijerinckiaceae;g__Microvirga
ASV2892	0	0	0	0	0	0	0	0	8	0	0	0	0	0	0	0	0	0	0	0	0	0	0	0	0	55	0	17	0	0	0	0	k__Bacteria;p__Actinomycetota;c__Thermoleophilia;o__Gaiellales;f__unclassified_Gaiellales;g__unclassified_Gaiellales;s__unclassified_Gaiellales
ASV2893	0	0	0	0	0	0	0	0	21	0	0	0	0	0	0	0	0	0	0	0	0	0	0	0	0	33	26	0	0	0	0	0	k__Bacteria;p__Pseudomonadota;c__Gammaproteobacteria;o__Burkholderiales;f__Nitrosomonadaceae;g__Ellin6067;s__unclassified_Ellin6067
ASV2894	0	0	0	0	0	0	0	0	0	0	0	30	0	0	0	0	22	0	0	0	0	0	0	0	0	0	0	28	0	0	0	0	k__Bacteria;p__Pseudomonadota;c__Alphaproteobacteria;o__Hyphomicrobiales;f__Beijerinckiaceae;g__Microvirga
ASV2895	0	0	0	0	0	0	0	0	12	0	15	0	0	0	0	0	35	10	0	0	0	0	0	0	0	0	0	8	0	0	0	0	k__Bacteria;p__Pseudomonadota;c__Alphaproteobacteria;o__Hyphomicrobiales;f__Hyphomicrobiaceae
ASV2896	0	0	0	0	0	0	0	0	0	0	25	0	0	0	0	3	0	7	0	0	0	0	0	0	0	0	26	15	0	4	0	0	k__Bacteria;p__Pseudomonadota;c__Alphaproteobacteria;o__Azospirillales;f__Azospirillaceae;g__Skermanella;s__Skermanella_aerolata
ASV2897	0	0	0	0	0	0	0	0	0	0	11	0	0	0	0	0	40	0	0	29	0	0	0	0	0	0	0	0	0	0	0	0	k__Bacteria;p__Pseudomonadota;c__Gammaproteobacteria;o__Burkholderiales;f__Rhodocyclaceae;g__Thauera
ASV2898	0	0	0	0	0	0	59	0	0	0	10	11	0	0	0	0	0	0	0	0	0	0	0	0	0	0	0	0	0	0	0	0	k__Bacteria;p__Bacteroidota;c__Bacteroidia;o__Flavobacteriales;f__Weeksellaceae;g__Chryseobacterium
ASV2899	0	0	0	0	0	0	0	0	0	20	13	30	0	0	0	0	0	0	0	0	0	0	0	0	0	0	17	0	0	0	0	0	k__Bacteria;p__Actinomycetota;c__Thermoleophilia;o__Gaiellales;f__unclassified_Gaiellales;g__unclassified_Gaiellales;s__unclassified_Gaiellales
ASV2900	0	0	79	0	0	0	0	0	0	0	0	0	0	0	0	0	0	0	0	0	0	0	0	0	0	0	0	0	0	0	0	0	k__Bacteria;p__Pseudomonadota;c__Gammaproteobacteria;o__Burkholderiales;f__Oxalobacteraceae;g__Massilia
ASV2901	0	0	0	0	0	79	0	0	0	0	0	0	0	0	0	0	0	0	0	0	0	0	0	0	0	0	0	0	0	0	0	0	k__Bacteria;p__Pseudomonadota;c__Gammaproteobacteria;o__Enterobacterales;f__Enterobacteriaceae
ASV2902	0	79	0	0	0	0	0	0	0	0	0	0	0	0	0	0	0	0	0	0	0	0	0	0	0	0	0	0	0	0	0	0	k__Bacteria;p__Pseudomonadota;c__Alphaproteobacteria;o__Tistrellales;f__Geminicoccaceae;g__Candidatus_Alysiosphaera;s__unclassified_Candidatus_Alysiosphaera
ASV2903	0	0	79	0	0	0	0	0	0	0	0	0	0	0	0	0	0	0	0	0	0	0	0	0	0	0	0	0	0	0	0	0	k__Bacteria;p__Pseudomonadota;c__Gammaproteobacteria;o__Burkholderiales;f__Comamonadaceae
ASV2904	0	0	51	28	0	0	0	0	0	0	0	0	0	0	0	0	0	0	0	0	0	0	0	0	0	0	0	0	0	0	0	0	k__Bacteria;p__Actinomycetota;c__Actinobacteria;o__Micrococcales;f__Dermabacteraceae;g__Brachybacterium
ASV2905	0	0	0	79	0	0	0	0	0	0	0	0	0	0	0	0	0	0	0	0	0	0	0	0	0	0	0	0	0	0	0	0	k__Bacteria;p__Actinomycetota;c__Actinobacteria;o__Micrococcales;f__Intrasporangiaceae;g__Serinicoccus;s__unclassified_Serinicoccus
ASV2906	0	0	6	73	0	0	0	0	0	0	0	0	0	0	0	0	0	0	0	0	0	0	0	0	0	0	0	0	0	0	0	0	k__Bacteria;p__Actinomycetota;c__Thermoleophilia;o__Gaiellales;f__unclassified_Gaiellales;g__unclassified_Gaiellales;s__unclassified_Gaiellales
ASV2907	0	0	0	79	0	0	0	0	0	0	0	0	0	0	0	0	0	0	0	0	0	0	0	0	0	0	0	0	0	0	0	0	k__Bacteria;p__Abditibacteriota;c__Abditibacteriia;o__Abditibacteriales;f__Abditibacteriaceae;g__Abditibacterium;s__unclassified_Abditibacterium
ASV2908	0	0	0	0	0	0	0	0	0	0	0	0	0	0	0	0	0	0	0	0	0	0	0	0	79	0	0	0	0	0	0	0	k__Bacteria
ASV2909	0	0	0	0	0	0	0	0	0	0	0	0	0	0	0	0	0	0	0	0	0	0	0	0	79	0	0	0	0	0	0	0	k__Bacteria;p__Pseudomonadota;c__Alphaproteobacteria;o__Sphingomonadales;f__Sphingomonadaceae;g__Sphingomonas
ASV2910	0	0	0	0	0	0	0	0	0	0	0	0	0	0	0	0	20	0	11	0	0	0	0	0	0	35	13	0	0	0	0	0	k__Bacteria;p__Actinomycetota;c__Thermoleophilia;o__Solirubrobacterales;f__67-14;g__unclassified_67-14;s__unclassified_67-14
ASV2911	0	0	0	0	0	0	0	0	0	0	0	0	0	0	0	0	0	0	0	0	0	0	0	0	0	79	0	0	0	0	0	0	k__Bacteria;p__Pseudomonadota;c__Alphaproteobacteria;o__Rhodobacterales;f__Paracoccaceae;g__Amaricoccus;s__unclassified_Amaricoccus
ASV2912	0	31	0	0	22	0	0	26	0	0	0	0	0	0	0	0	0	0	0	0	0	0	0	0	0	0	0	0	0	0	0	0	k__Bacteria;p__Actinomycetota;c__Actinobacteria;o__Micrococcales;f__Microbacteriaceae;g__Leifsonia
ASV2913	0	0	15	0	0	0	0	0	0	0	0	27	0	0	0	0	9	16	0	0	0	0	0	0	0	0	12	0	0	0	0	0	k__Bacteria;p__Actinomycetota;c__Actinobacteria;o__Propionibacteriales;f__Nocardioidaceae;g__Aeromicrobium
ASV2914	0	0	0	0	0	0	0	0	23	0	0	0	0	0	0	0	17	0	0	0	0	0	0	0	0	0	25	0	0	0	0	14	k__Bacteria;p__Pseudomonadota;c__Gammaproteobacteria;o__Burkholderiales;f__Comamonadaceae
ASV2915	0	34	0	28	0	0	0	0	0	0	0	17	0	0	0	0	0	0	0	0	0	0	0	0	0	0	0	0	0	0	0	0	k__Bacteria;p__Actinomycetota;c__Thermoleophilia;o__Solirubrobacterales;f__Solirubrobacteraceae
ASV2916	0	8	0	0	0	0	0	0	0	0	0	0	65	0	0	0	0	0	6	0	0	0	0	0	0	0	0	0	0	0	0	0	k__Bacteria;p__Bacillota;c__Bacilli;o__Bacillales;f__Bacillaceae;g__Metabacillus
ASV2917	0	0	26	0	0	0	0	0	0	0	0	0	53	0	0	0	0	0	0	0	0	0	0	0	0	0	0	0	0	0	0	0	k__Bacteria;p__Pseudomonadota;c__Gammaproteobacteria;o__Enterobacterales;f__Enterobacteriaceae
ASV2918	0	0	0	0	0	0	0	0	13	0	0	30	0	0	0	0	0	12	0	0	0	0	0	0	0	0	24	0	0	0	0	0	k__Bacteria;p__Acidobacteriota;c__Acidobacteriae;o__Bryobacterales;f__Bryobacteraceae;g__Bryobacter;s__unclassified_Bryobacter
ASV2919	0	53	0	14	0	0	0	0	12	0	0	0	0	0	0	0	0	0	0	0	0	0	0	0	0	0	0	0	0	0	0	0	k__Bacteria;p__Pseudomonadota;c__Alphaproteobacteria;o__Acetobacterales;f__Acetobacteraceae;g__Roseomonas
ASV2920	0	0	0	0	0	0	0	0	14	0	18	25	0	0	0	0	9	0	0	0	0	0	0	0	0	0	0	13	0	0	0	0	k__Bacteria;p__Pseudomonadota;c__Alphaproteobacteria;o__Hyphomicrobiales;f__unclassified_Hyphomicrobiales;g__unclassified_Hyphomicrobiales;s__unclassified_Hyphomicrobiales
ASV2921	0	0	0	0	0	0	0	0	0	79	0	0	0	0	0	0	0	0	0	0	0	0	0	0	0	0	0	0	0	0	0	0	k__Bacteria;p__Actinomycetota;c__Actinobacteria;o__Propionibacteriales;f__Nocardioidaceae;g__Nocardioides
ASV2922	0	0	0	0	0	0	0	0	0	43	0	0	0	0	0	0	0	0	36	0	0	0	0	0	0	0	0	0	0	0	0	0	k__Bacteria;p__Chloroflexota;c__Gitt-GS-136;o__unclassified_Gitt-GS-136;f__unclassified_Gitt-GS-136;g__unclassified_Gitt-GS-136;s__unclassified_Gitt-GS-136
ASV2923	0	0	0	0	0	0	0	0	0	0	16	8	0	0	0	0	0	12	0	7	0	0	0	0	0	0	25	11	0	0	0	0	k__Bacteria;p__Pseudomonadota;c__Alphaproteobacteria;o__Caulobacterales;f__Caulobacteraceae
ASV2924	0	12	14	0	0	0	0	0	0	0	27	0	0	0	0	0	0	0	0	0	0	0	0	0	0	0	0	0	0	11	0	15	k__Bacteria;p__Pseudomonadota;c__Gammaproteobacteria;o__Burkholderiales;f__Oxalobacteraceae
ASV2925	0	0	0	0	0	0	0	0	0	0	7	0	0	0	0	0	32	0	18	0	0	0	0	0	0	0	0	22	0	0	0	0	k__Bacteria;p__Pseudomonadota;c__Alphaproteobacteria;o__Hyphomicrobiales
ASV2926	11	15	0	52	0	0	0	0	0	0	0	0	0	0	0	0	0	0	0	0	0	0	0	0	0	0	0	0	0	0	0	0	k__Bacteria;p__Myxococcota;c__Myxococcia;o__Myxococcales;f__Myxococcaceae;g__P3OB-42;s__unclassified_P3OB-42
ASV2927	0	0	0	0	0	0	0	0	0	0	0	0	0	0	0	0	0	0	0	0	0	0	0	78	0	0	0	0	0	0	0	0	k__Bacteria;p__Pseudomonadota;c__Gammaproteobacteria;o__Pseudomonadales;f__Pseudomonadaceae;g__Pseudomonas
ASV2928	0	0	0	0	0	0	0	0	0	0	0	0	0	0	0	0	0	0	0	0	0	0	0	78	0	0	0	0	0	0	0	0	k__Bacteria;p__Pseudomonadota;c__Gammaproteobacteria;o__Enterobacterales;f__Enterobacteriaceae;g__Enterobacter
ASV2929	0	0	0	0	0	0	0	0	0	0	0	0	0	0	0	0	21	14	0	0	0	0	0	0	0	43	0	0	0	0	0	0	k__Bacteria;p__Pseudomonadota;c__Gammaproteobacteria;o__Steroidobacterales;f__Steroidobacteraceae
ASV2930	0	0	0	0	0	0	0	0	0	0	0	0	0	0	0	0	0	78	0	0	0	0	0	0	0	0	0	0	0	0	0	0	k__Bacteria;p__Actinomycetota;c__Actinobacteria;o__Micrococcales;f__Intrasporangiaceae
ASV2931	0	0	0	0	0	0	0	0	0	0	0	0	0	0	0	0	0	0	35	26	0	0	0	0	0	17	0	0	0	0	0	0	k__Bacteria;p__Actinomycetota;c__Thermoleophilia;o__Solirubrobacterales;f__Solirubrobacteraceae;g__Solirubrobacter
ASV2932	78	0	0	0	0	0	0	0	0	0	0	0	0	0	0	0	0	0	0	0	0	0	0	0	0	0	0	0	0	0	0	0	k__Bacteria;p__Pseudomonadota;c__Alphaproteobacteria;o__Hyphomicrobiales;f__Beijerinckiaceae;g__Methylobacterium
ASV2933	0	0	0	0	0	0	0	0	0	0	0	0	0	0	0	0	0	0	0	0	0	0	0	0	0	78	0	0	0	0	0	0	k__Bacteria;p__Actinomycetota;c__Actinobacteria;o__Micrococcales;f__Micrococcaceae
ASV2934	0	78	0	0	0	0	0	0	0	0	0	0	0	0	0	0	0	0	0	0	0	0	0	0	0	0	0	0	0	0	0	0	k__Bacteria;p__Actinomycetota;c__Actinobacteria;o__Frankiales;f__Frankiaceae;g__Jatrophihabitans
ASV2935	0	0	78	0	0	0	0	0	0	0	0	0	0	0	0	0	0	0	0	0	0	0	0	0	0	0	0	0	0	0	0	0	k__Bacteria;p__Pseudomonadota;c__Alphaproteobacteria;o__Hyphomicrobiales;f__Rhizobiaceae
ASV2936	0	0	0	78	0	0	0	0	0	0	0	0	0	0	0	0	0	0	0	0	0	0	0	0	0	0	0	0	0	0	0	0	k__Bacteria;p__Actinomycetota;c__Actinobacteria;o__Propionibacteriales;f__Nocardioidaceae;g__Nocardioides
ASV2937	0	0	0	0	0	0	0	0	0	0	0	17	0	0	0	0	0	17	0	44	0	0	0	0	0	0	0	0	0	0	0	0	k__Bacteria;p__Pseudomonadota;c__Alphaproteobacteria;o__Acetobacterales;f__Acetobacteraceae
ASV2938	0	0	0	0	0	0	0	0	0	0	0	0	0	0	0	0	0	0	0	0	0	0	0	0	0	78	0	0	0	0	0	0	k__Bacteria;p__Bacteroidota;c__Bacteroidia;o__Cytophagales;f__Hymenobacteraceae;g__Adhaeribacter;s__unclassified_Adhaeribacter
ASV2939	0	0	0	0	0	0	0	0	0	0	0	0	0	0	0	0	0	0	0	0	0	0	0	0	0	78	0	0	0	0	0	0	k__Bacteria;p__Actinomycetota;c__Actinobacteria;o__Micrococcales;f__Micrococcaceae;g__Arthrobacter
ASV2940	0	16	15	0	0	0	0	0	0	0	0	28	0	0	0	0	0	0	11	0	0	0	0	0	0	0	0	0	8	0	0	0	k__Bacteria;p__Actinomycetota;c__Actinobacteria;o__Kitasatosporales;f__Streptomycetaceae;g__Streptomyces
ASV2941	0	0	0	0	0	0	0	0	8	0	0	0	0	0	0	0	0	12	0	51	0	0	0	0	0	0	7	0	0	0	0	0	k__Bacteria;p__Pseudomonadota;c__Gammaproteobacteria;o__Burkholderiales;f__Comamonadaceae;g__Ramlibacter
ASV2942	0	0	0	0	0	0	0	0	0	0	0	21	0	0	0	0	24	0	0	0	0	0	0	0	0	0	0	33	0	0	0	0	k__Bacteria;p__Gemmatimonadota;c__Gemmatimonadia;o__Gemmatimonadales;f__Gemmatimonadaceae
ASV2943	0	0	0	0	0	0	0	0	0	74	0	0	0	0	0	0	0	4	0	0	0	0	0	0	0	0	0	0	0	0	0	0	k__Bacteria;p__Pseudomonadota;c__Gammaproteobacteria;o__unclassified_Gammaproteobacteria;f__unclassified_Gammaproteobacteria;g__unclassified_Gammaproteobacteria;s__symbiont_of_Cochliopodium_minus
ASV2944	0	0	0	0	0	0	0	0	0	0	13	0	0	0	0	0	11	22	0	13	0	0	0	0	0	0	19	0	0	0	0	0	k__Bacteria;p__Pseudomonadota;c__Alphaproteobacteria;o__Sphingomonadales;f__Sphingomonadaceae;g__Sphingomonas
ASV2945	0	16	11	17	0	0	0	0	11	0	0	0	0	0	0	0	14	0	0	0	0	0	0	0	0	0	0	0	0	0	0	9	k__Bacteria;p__Bacillota;c__Bacilli;o__Lactobacillales;f__Streptococcaceae;g__Streptococcus;s__Streptococcus_alactolyticus
ASV2946	0	0	0	0	0	0	0	0	5	0	16	13	0	0	0	0	6	0	0	10	0	0	0	0	0	0	0	12	5	0	0	11	k__Bacteria;p__Abditibacteriota;c__Abditibacteriia;o__Abditibacteriales;f__Abditibacteriaceae;g__Abditibacterium;s__unclassified_Abditibacterium
ASV2947	0	0	0	0	0	0	0	0	0	78	0	0	0	0	0	0	0	0	0	0	0	0	0	0	0	0	0	0	0	0	0	0	k__Bacteria;p__Chloroflexota;c__Chloroflexia;o__Thermomicrobiales;f__JG30-KF-CM45;g__unclassified_JG30-KF-CM45;s__unclassified_JG30-KF-CM45
ASV2948	0	0	0	0	0	0	0	0	0	78	0	0	0	0	0	0	0	0	0	0	0	0	0	0	0	0	0	0	0	0	0	0	k__Bacteria;p__Actinomycetota;c__Actinobacteria;o__Micrococcales
ASV2949	0	0	0	0	0	0	0	0	19	0	21	0	0	0	0	0	0	0	0	0	0	0	0	0	0	0	0	18	0	0	0	20	k__Bacteria;p__Actinomycetota;c__Actinobacteria;o__Micromonosporales;f__Micromonosporaceae
ASV2950	0	0	0	0	0	0	0	0	0	78	0	0	0	0	0	0	0	0	0	0	0	0	0	0	0	0	0	0	0	0	0	0	k__Bacteria;p__Pseudomonadota;c__Gammaproteobacteria;o__Burkholderiales;f__TRA3-20;g__unclassified_TRA3-20;s__unclassified_TRA3-20
ASV2951	0	0	15	0	0	0	0	0	0	63	0	0	0	0	0	0	0	0	0	0	0	0	0	0	0	0	0	0	0	0	0	0	k__Bacteria;p__Pseudomonadota;c__Alphaproteobacteria;o__Sphingomonadales;f__Sphingomonadaceae;g__Sphingomonas
ASV2952	0	0	0	8	0	0	0	0	0	52	0	0	0	0	0	0	0	0	0	0	0	0	0	0	0	0	0	18	0	0	0	0	k__Bacteria;p__Pseudomonadota;c__Alphaproteobacteria;o__Hyphomicrobiales;f__Beijerinckiaceae;g__Microvirga
ASV2953	0	0	0	0	0	0	0	0	0	48	14	0	0	0	0	0	0	0	0	16	0	0	0	0	0	0	0	0	0	0	0	0	k__Bacteria;p__Pseudomonadota;c__Alphaproteobacteria;o__Sphingomonadales;f__Sphingomonadaceae;g__Sphingobium
ASV2955	0	0	0	0	0	0	0	0	0	0	41	9	0	0	0	0	0	0	28	0	0	0	0	0	0	0	0	0	0	0	0	0	k__Bacteria;p__Pseudomonadota;c__Alphaproteobacteria;o__Sphingomonadales;f__Sphingomonadaceae;g__Ellin6055
ASV2956	0	0	77	0	0	0	0	0	0	0	0	0	0	0	0	0	0	0	0	0	0	0	0	0	0	0	0	0	0	0	0	0	k__Bacteria;p__Actinomycetota;c__Actinobacteria;o__Frankiales;f__Geodermatophilaceae;g__Blastococcus
ASV2957	0	0	0	0	77	0	0	0	0	0	0	0	0	0	0	0	0	0	0	0	0	0	0	0	0	0	0	0	0	0	0	0	k__Bacteria;p__Pseudomonadota;c__Alphaproteobacteria;o__Hyphomicrobiales;f__Rhizobiaceae;g__Agrobacterium
ASV2958	55	0	12	10	0	0	0	0	0	0	0	0	0	0	0	0	0	0	0	0	0	0	0	0	0	0	0	0	0	0	0	0	k__Bacteria;p__Pseudomonadota;c__Alphaproteobacteria;o__Hyphomicrobiales;f__Rhizobiaceae;g__Agrobacterium
ASV2959	77	0	0	0	0	0	0	0	0	0	0	0	0	0	0	0	0	0	0	0	0	0	0	0	0	0	0	0	0	0	0	0	k__Bacteria;p__Deinococcota;c__Deinococci;o__Deinococcales;f__Deinococcaceae;g__Deinococcus
ASV2960	42	7	28	0	0	0	0	0	0	0	0	0	0	0	0	0	0	0	0	0	0	0	0	0	0	0	0	0	0	0	0	0	k__Bacteria;p__Pseudomonadota;c__Alphaproteobacteria;o__Acetobacterales;f__Acetobacteraceae;g__Acidiphilium;s__unclassified_Acidiphilium
ASV2961	20	57	0	0	0	0	0	0	0	0	0	0	0	0	0	0	0	0	0	0	0	0	0	0	0	0	0	0	0	0	0	0	k__Bacteria;p__Deinococcota;c__Deinococci;o__Deinococcales;f__Deinococcaceae;g__Deinococcus
ASV2962	0	71	6	0	0	0	0	0	0	0	0	0	0	0	0	0	0	0	0	0	0	0	0	0	0	0	0	0	0	0	0	0	k__Bacteria;p__Pseudomonadota;c__Alphaproteobacteria;o__Reyranellales;f__Reyranellaceae;g__Reyranella;s__unclassified_Reyranella
ASV2963	0	16	57	0	0	0	0	0	0	0	0	0	0	0	0	0	0	0	0	0	0	0	0	0	0	0	0	0	0	0	4	0	k__Bacteria;p__Actinomycetota;c__Actinobacteria;o__Micrococcales;f__Cellulomonadaceae;g__Cellulomonas
ASV2964	0	0	0	0	0	0	0	0	0	0	0	0	0	0	0	0	0	0	0	0	0	0	0	0	77	0	0	0	0	0	0	0	k__Bacteria;p__Pseudomonadota;c__Gammaproteobacteria;o__Burkholderiales;f__Oxalobacteraceae;g__Massilia
ASV2965	0	0	77	0	0	0	0	0	0	0	0	0	0	0	0	0	0	0	0	0	0	0	0	0	0	0	0	0	0	0	0	0	k__Bacteria;p__Actinomycetota;c__Actinobacteria;o__Propionibacteriales;f__Propionibacteriaceae;g__Microlunatus
ASV2966	0	0	77	0	0	0	0	0	0	0	0	0	0	0	0	0	0	0	0	0	0	0	0	0	0	0	0	0	0	0	0	0	k__Bacteria;p__Pseudomonadota;c__Alphaproteobacteria;o__Hyphomicrobiales;f__Beijerinckiaceae;g__Methylocella;s__unclassified_Methylocella
ASV2967	0	0	49	28	0	0	0	0	0	0	0	0	0	0	0	0	0	0	0	0	0	0	0	0	0	0	0	0	0	0	0	0	k__Bacteria;p__Pseudomonadota;c__Gammaproteobacteria;o__Burkholderiales;f__Oxalobacteraceae;g__Massilia
ASV2968	0	0	0	77	0	0	0	0	0	0	0	0	0	0	0	0	0	0	0	0	0	0	0	0	0	0	0	0	0	0	0	0	k__Bacteria;p__Pseudomonadota;c__Alphaproteobacteria;o__Acetobacterales;f__Acetobacteraceae;g__Roseomonas
ASV2969	0	0	0	77	0	0	0	0	0	0	0	0	0	0	0	0	0	0	0	0	0	0	0	0	0	0	0	0	0	0	0	0	k__Bacteria;p__Actinomycetota;c__Actinobacteria;o__Frankiales;f__unclassified_Frankiales;g__unclassified_Frankiales
ASV2970	0	0	0	0	0	0	0	0	0	0	0	0	0	0	0	0	0	61	0	0	0	0	0	0	0	0	0	0	0	0	0	16	k__Bacteria;p__Actinomycetota;c__Thermoleophilia;o__Solirubrobacterales;f__Solirubrobacteraceae
ASV2971	0	0	0	0	0	0	0	0	0	0	0	0	0	0	0	0	0	0	0	0	0	0	0	0	0	77	0	0	0	0	0	0	k__Bacteria;p__Bacillota;c__Limnochordia;o__Limnochordales;f__Limnochordaceae;g__unclassified_Limnochordaceae;s__unclassified_Limnochordaceae
ASV2972	0	0	0	0	0	0	0	0	0	0	0	0	0	0	0	0	0	0	0	0	0	0	0	0	0	77	0	0	0	0	0	0	k__Bacteria;p__Bacillota;c__Desulfotomaculia;o__Desulfotomaculales;f__unclassified_Desulfotomaculales;g__Sporotomaculum;s__Sporotomaculum_syntrophicum
ASV2973	0	0	0	0	0	0	0	22	0	0	0	0	0	0	0	0	0	3	0	0	0	0	0	0	0	0	0	0	0	0	52	0	k__Bacteria;p__Bacillota;c__Bacilli;o__Paenibacillales;f__Paenibacillaceae;g__Paenibacillus
ASV2974	77	0	0	0	0	0	0	0	0	0	0	0	0	0	0	0	0	0	0	0	0	0	0	0	0	0	0	0	0	0	0	0	k__Bacteria;p__Actinomycetota;c__Actinobacteria;o__Micrococcales;f__Dermabacteraceae;g__Brachybacterium
ASV2975	0	0	0	0	0	0	0	0	0	0	0	0	0	0	0	0	0	0	0	0	77	0	0	0	0	0	0	0	0	0	0	0	k__Bacteria;p__Pseudomonadota;c__Gammaproteobacteria;o__Pseudomonadales;f__Pseudomonadaceae;g__Pseudomonas
ASV2976	0	0	0	0	0	0	0	0	4	55	0	0	0	0	0	0	0	10	0	8	0	0	0	0	0	0	0	0	0	0	0	0	k__Bacteria;p__Bacillota;c__Bacilli;o__Bacillales;f__Bacillaceae;g__Metabacillus
ASV2977	0	0	0	0	0	0	0	0	0	0	0	20	0	0	0	0	13	0	12	0	0	0	0	0	0	0	25	5	2	0	0	0	k__Bacteria;p__Actinomycetota;c__Actinobacteria;o__Euzebyales;f__Euzebyaceae;g__Euzebya;s__unclassified_Euzebya
ASV2978	0	0	0	0	0	0	0	0	0	0	0	0	77	0	0	0	0	0	0	0	0	0	0	0	0	0	0	0	0	0	0	0	k__Bacteria;p__Pseudomonadota;c__Alphaproteobacteria;o__Rhodobacterales;f__Paracoccaceae
ASV2979	0	0	0	0	0	0	0	0	0	0	37	0	0	0	5	0	35	0	0	0	0	0	0	0	0	0	0	0	0	0	0	0	k__Bacteria;p__Actinomycetota;c__Thermoleophilia;o__Solirubrobacterales;f__67-14;g__unclassified_67-14;s__unclassified_67-14
ASV2980	0	0	0	0	0	0	0	0	0	0	0	21	0	0	0	4	0	32	0	9	0	0	0	0	0	0	11	0	0	0	0	0	k__Bacteria;p__Pseudomonadota;c__Alphaproteobacteria;o__Hyphomicrobiales;f__unclassified_Hyphomicrobiales;g__Bauldia;s__unclassified_Bauldia
ASV2981	0	0	0	0	0	0	0	0	52	0	0	0	0	0	0	0	0	0	0	0	0	0	0	0	0	0	0	25	0	0	0	0	k__Bacteria;p__Pseudomonadota;c__Alphaproteobacteria;o__Sphingomonadales;f__Sphingomonadaceae
ASV2982	0	0	0	0	0	0	0	0	23	0	0	19	0	0	0	0	0	18	0	11	0	0	0	0	0	0	0	0	0	0	0	6	k__Bacteria;p__Actinomycetota;c__Thermoleophilia;o__Solirubrobacterales;f__Solirubrobacteraceae;g__JCM_18997;s__unclassified_JCM_18997
ASV2983	0	34	0	28	0	0	0	0	15	0	0	0	0	0	0	0	0	0	0	0	0	0	0	0	0	0	0	0	0	0	0	0	k__Bacteria;p__Actinomycetota;c__Acidimicrobiia;o__Microtrichales;f__unclassified_Microtrichales;g__unclassified_Microtrichales
ASV2984	0	0	0	0	0	0	0	0	6	0	13	13	0	0	0	0	0	14	0	10	0	0	0	0	0	0	14	0	0	0	0	7	k__Bacteria;p__Myxococcota;c__Polyangiia;o__Polyangiales;f__Polyangiaceae
ASV2985	0	0	11	0	0	0	0	0	22	0	11	5	0	0	0	0	11	0	0	0	0	0	0	0	0	0	14	0	0	0	0	3	k__Bacteria;p__Actinomycetota;c__Actinobacteria;o__Streptosporangiales;f__Thermomonosporaceae;g__Actinomadura
ASV2986	0	0	0	0	0	0	0	0	12	0	17	23	0	0	0	0	0	0	0	0	0	0	0	0	0	0	25	0	0	0	0	0	k__Bacteria;p__Acidobacteriota;c__Thermoanaerobaculia;o__Thermoanaerobaculales;f__Thermoanaerobaculaceae;g__Subgroup_10
ASV2987	0	0	0	0	0	0	0	0	0	77	0	0	0	0	0	0	0	0	0	0	0	0	0	0	0	0	0	0	0	0	0	0	k__Bacteria;p__Actinomycetota;c__Actinobacteria
ASV2988	0	0	0	0	0	0	0	0	8	0	34	0	0	0	0	0	0	26	0	0	0	0	0	0	0	0	0	0	0	0	0	9	k__Bacteria;p__Bacillota;c__Clostridia;o__Peptostreptococcales-Tissierellales;f__Peptostreptococcaceae;g__Romboutsia
ASV2989	0	0	0	0	0	0	0	0	0	77	0	0	0	0	0	0	0	0	0	0	0	0	0	0	0	0	0	0	0	0	0	0	k__Bacteria;p__Actinomycetota;c__Actinobacteria;o__Propionibacteriales;f__Nocardioidaceae;g__Marmoricola;s__unclassified_Marmoricola
ASV2990	0	0	0	0	0	0	0	0	0	77	0	0	0	0	0	0	0	0	0	0	0	0	0	0	0	0	0	0	0	0	0	0	k__Bacteria;p__Actinomycetota;c__Thermoleophilia;o__Solirubrobacterales;f__Solirubrobacteraceae;g__Solirubrobacter;s__unclassified_Solirubrobacter
ASV2991	0	0	0	0	0	0	0	0	0	0	2	45	0	0	0	0	7	4	0	19	0	0	0	0	0	0	0	0	0	0	0	0	k__Bacteria;p__Actinomycetota;c__Actinobacteria;o__Mycobacteriales;f__Corynebacteriaceae;g__Corynebacterium;s__Corynebacterium_sp._NML98-0116
ASV2992	0	0	0	0	0	0	0	0	0	77	0	0	0	0	0	0	0	0	0	0	0	0	0	0	0	0	0	0	0	0	0	0	k__Bacteria;p__Pseudomonadota;c__Alphaproteobacteria;o__Hyphomicrobiales
ASV2993	0	0	0	0	0	0	0	0	9	0	34	16	0	0	0	0	0	0	18	0	0	0	0	0	0	0	0	0	0	0	0	0	k__Bacteria;p__Pseudomonadota;c__Gammaproteobacteria;o__Burkholderiales;f__Comamonadaceae;g__Aquabacterium
ASV2994	0	0	0	0	0	76	0	0	0	0	0	0	0	0	0	0	0	0	0	0	0	0	0	0	0	0	0	0	0	0	0	0	k__Bacteria;p__Pseudomonadota;c__Gammaproteobacteria;o__Pseudomonadales;f__Pseudomonadaceae;g__Pseudomonas
ASV2995	0	0	0	0	0	0	0	0	0	0	0	0	0	0	0	0	8	0	0	0	0	0	0	0	0	47	21	0	0	0	0	0	k__Bacteria;p__Bacteroidota;c__Bacteroidia;o__Bacteroidales
ASV2996	15	0	0	0	0	0	0	0	0	0	0	0	0	0	0	0	30	13	0	0	0	0	0	0	0	0	0	0	0	0	0	18	k__Bacteria;p__Pseudomonadota;c__Alphaproteobacteria;o__Caulobacterales;f__Caulobacteraceae;g__Phenylobacterium
ASV2997	0	0	0	0	0	0	0	0	0	0	0	0	0	0	0	0	19	0	0	34	0	0	0	0	0	0	23	0	0	0	0	0	k__Bacteria;p__Actinomycetota;c__Thermoleophilia;o__Solirubrobacterales;f__Solirubrobacteraceae;g__unclassified_Solirubrobacteraceae;s__unclassified_Solirubrobacteraceae
ASV2998	0	0	52	0	0	0	0	0	0	0	0	0	0	0	0	0	10	0	0	0	0	0	0	0	0	0	14	0	0	0	0	0	k__Bacteria;p__Pseudomonadota;c__Gammaproteobacteria;o__Burkholderiales;f__Oxalobacteraceae
ASV2999	0	0	0	11	0	0	0	0	0	0	0	0	0	0	0	0	0	21	32	0	0	0	0	0	0	0	12	0	0	0	0	0	k__Bacteria;p__Actinomycetota;c__Actinobacteria;o__Streptosporangiales;f__Streptosporangiaceae;g__Nonomuraea;s__Nonomuraea_flavida
ASV3000	15	13	18	28	0	0	0	0	0	0	0	0	0	0	0	0	0	2	0	0	0	0	0	0	0	0	0	0	0	0	0	0	k__Bacteria;p__Deinococcota;c__Deinococci;o__Deinococcales;f__Deinococcaceae;g__Deinococcus
ASV3001	0	0	0	0	0	0	0	0	0	0	0	0	0	0	0	0	0	0	0	32	0	0	0	0	0	0	44	0	0	0	0	0	k__Bacteria;p__Pseudomonadota;c__Alphaproteobacteria;o__Azospirillales;f__Azospirillaceae;g__Skermanella;s__unclassified_Skermanella
ASV3002	0	0	0	0	0	0	0	0	0	0	0	0	0	0	0	0	0	0	0	23	0	0	0	0	0	0	0	53	0	0	0	0	k__Bacteria;p__Actinomycetota;c__Acidimicrobiia;o__Microtrichales
ASV3003	0	0	0	0	76	0	0	0	0	0	0	0	0	0	0	0	0	0	0	0	0	0	0	0	0	0	0	0	0	0	0	0	k__Bacteria;p__Pseudomonadota;c__Alphaproteobacteria;o__Hyphomicrobiales;f__Rhizobiaceae;g__Agrobacterium
ASV3004	0	0	0	0	0	0	0	0	0	0	0	0	0	0	0	0	0	0	0	0	0	0	0	0	0	0	35	41	0	0	0	0	k__Bacteria;p__Actinomycetota;c__Actinobacteria;o__Micrococcales;f__Micrococcaceae
ASV3005	0	0	0	0	0	0	76	0	0	0	0	0	0	0	0	0	0	0	0	0	0	0	0	0	0	0	0	0	0	0	0	0	k__Bacteria;p__Pseudomonadota;c__Gammaproteobacteria;o__Pseudomonadales;f__Pseudomonadaceae;g__Pseudomonas
ASV3006	0	0	0	0	0	0	0	76	0	0	0	0	0	0	0	0	0	0	0	0	0	0	0	0	0	0	0	0	0	0	0	0	k__Bacteria;p__Pseudomonadota;c__Gammaproteobacteria;o__Pseudomonadales;f__Pseudomonadaceae;g__Pseudomonas
ASV3007	8	0	49	19	0	0	0	0	0	0	0	0	0	0	0	0	0	0	0	0	0	0	0	0	0	0	0	0	0	0	0	0	k__Bacteria;p__Bacteroidota;c__Bacteroidia;o__Cytophagales;f__Microscillaceae;g__Chryseotalea;s__unclassified_Chryseotalea
ASV3008	12	0	17	47	0	0	0	0	0	0	0	0	0	0	0	0	0	0	0	0	0	0	0	0	0	0	0	0	0	0	0	0	k__Bacteria;p__Actinomycetota;c__Actinobacteria;o__Micrococcales;f__Intrasporangiaceae;g__Ornithinimicrobium;s__unclassified_Ornithinimicrobium
ASV3009	12	0	64	0	0	0	0	0	0	0	0	0	0	0	0	0	0	0	0	0	0	0	0	0	0	0	0	0	0	0	0	0	k__Bacteria;p__Actinomycetota;c__Actinobacteria;o__Kitasatosporales;f__Streptomycetaceae;g__Streptomyces
ASV3010	0	0	0	76	0	0	0	0	0	0	0	0	0	0	0	0	0	0	0	0	0	0	0	0	0	0	0	0	0	0	0	0	k__Bacteria;p__Pseudomonadota;c__Gammaproteobacteria;o__Burkholderiales;f__Oxalobacteraceae;g__Massilia
ASV3011	0	0	0	27	0	0	0	0	0	0	0	0	0	0	0	0	0	0	0	0	0	0	0	0	0	0	18	31	0	0	0	0	k__Bacteria;p__Bacillota;c__Bacilli;o__Bacillales;f__Planococcaceae;g__Planococcus
ASV3012	0	0	0	0	0	0	0	0	0	0	0	0	0	0	0	0	0	0	0	0	0	0	0	0	76	0	0	0	0	0	0	0	k__Bacteria;p__Pseudomonadota;c__Gammaproteobacteria;o__Burkholderiales;f__Oxalobacteraceae;g__Massilia
ASV3013	0	0	0	0	0	0	0	0	0	0	0	13	0	0	0	0	12	28	0	0	0	0	0	0	0	0	0	23	0	0	0	0	k__Bacteria;p__Actinomycetota;c__Actinobacteria;o__Mycobacteriales;f__Nocardiaceae;g__Rhodococcus
ASV3014	0	0	0	0	0	0	0	0	0	0	0	0	0	0	0	0	0	0	0	0	0	0	76	0	0	0	0	0	0	0	0	0	k__Bacteria;p__Pseudomonadota;c__Gammaproteobacteria;o__Pseudomonadales;f__Pseudomonadaceae;g__Pseudomonas
ASV3015	0	0	0	0	0	0	0	0	7	0	0	8	0	0	0	0	0	11	0	26	0	0	0	0	0	0	0	21	3	0	0	0	k__Bacteria;p__Bacillota;c__Bacilli;o__Mycoplasmatales;f__Mycoplasmataceae;g__Mycoplasma;s__Metamycoplasma_faucium
ASV3016	0	0	0	0	0	0	0	0	0	0	0	38	0	0	0	0	0	0	38	0	0	0	0	0	0	0	0	0	0	0	0	0	k__Bacteria;p__Bacteroidota;c__Bacteroidia;o__Chitinophagales;f__Saprospiraceae;g__unclassified_Saprospiraceae;s__unclassified_Saprospiraceae
ASV3017	0	0	14	0	0	0	0	0	16	0	17	0	0	0	0	0	0	29	0	0	0	0	0	0	0	0	0	0	0	0	0	0	k__Bacteria;p__Pseudomonadota;c__Gammaproteobacteria;o__Burkholderiales;f__Comamonadaceae;g__Polaromonas
ASV3018	0	0	0	0	0	0	0	0	0	0	0	15	0	0	0	0	7	0	0	0	0	0	0	0	0	40	0	14	0	0	0	0	k__Bacteria;p__Actinomycetota;c__Actinobacteria;o__Micromonosporales;f__Micromonosporaceae;g__Micromonospora
ASV3019	0	0	0	0	0	0	0	0	6	0	0	0	62	0	0	0	0	0	0	0	0	0	0	0	6	2	0	0	0	0	0	0	k__Bacteria
ASV3020	0	0	0	0	0	0	0	0	42	0	0	17	0	0	0	0	12	0	5	0	0	0	0	0	0	0	0	0	0	0	0	0	k__Bacteria;p__Actinomycetota;c__Actinobacteria;o__0319-7L14;f__unclassified_0319-7L14;g__unclassified_0319-7L14;s__unclassified_0319-7L14
ASV3021	0	0	0	0	0	0	0	0	15	0	11	0	0	0	0	0	4	23	0	0	0	0	0	0	0	0	14	0	0	0	0	9	k__Bacteria;p__Myxococcota;c__Polyangiia;o__Polyangiales;f__BIrii41;g__unclassified_BIrii41;s__unclassified_BIrii41
ASV3022	0	0	0	0	0	0	0	0	0	0	0	0	76	0	0	0	0	0	0	0	0	0	0	0	0	0	0	0	0	0	0	0	k__Bacteria;p__Acidobacteriota;c__Acidobacteriae;o__Terriglobales;f__Acidobacteriaceae_(Subgroup_1);g__Edaphobacter;s__unclassified_Edaphobacter
ASV3023	0	0	0	0	0	0	0	0	11	0	0	0	0	0	0	0	0	17	12	0	0	0	0	0	0	0	0	36	0	0	0	0	k__Bacteria;p__Acidobacteriota;c__Thermoanaerobaculia;o__Thermoanaerobaculales;f__Thermoanaerobaculaceae;g__Subgroup_10
ASV3024	0	0	0	0	0	0	0	0	35	0	34	7	0	0	0	0	0	0	0	0	0	0	0	0	0	0	0	0	0	0	0	0	k__Bacteria;p__Pseudomonadota;c__Alphaproteobacteria;o__Hyphomicrobiales;f__Xanthobacteraceae;g__Rhodoplanes;s__unclassified_Rhodoplanes
ASV3025	0	0	0	0	0	0	0	0	14	9	0	22	0	0	0	0	0	0	18	13	0	0	0	0	0	0	0	0	0	0	0	0	k__Bacteria;p__Bacteroidota;c__Bacteroidia;o__Bacteroidales;f__Bacteroidaceae;g__Bacteroides;s__Bacteroides_fragilis
ASV3026	9	0	18	0	0	0	0	0	10	0	0	0	0	0	0	0	0	26	0	0	0	0	0	0	0	0	13	0	0	0	0	0	k__Bacteria;p__Pseudomonadota;c__Gammaproteobacteria;o__Lysobacterales;f__Lysobacteraceae
ASV3027	0	12	0	0	0	39	0	0	0	0	0	0	0	14	0	0	0	0	11	0	0	0	0	0	0	0	0	0	0	0	0	0	k__Bacteria;p__Bacteroidota;c__Bacteroidia;o__Flavobacteriales;f__Flavobacteriaceae;g__Flavobacterium;s__cf._Chryseobacterium_sp._UOF_CM895
ASV3028	0	0	0	0	0	0	0	0	0	76	0	0	0	0	0	0	0	0	0	0	0	0	0	0	0	0	0	0	0	0	0	0	k__Bacteria;p__Chloroflexota;c__Anaerolineae
ASV3029	0	0	0	0	0	0	0	0	0	0	5	5	0	0	0	0	7	0	8	39	0	0	0	0	0	0	12	0	0	0	0	0	k__Bacteria;p__Pseudomonadota;c__Gammaproteobacteria;o__Burkholderiales;f__Comamonadaceae
ASV3030	0	0	0	0	0	0	0	0	0	68	0	0	0	0	0	0	0	0	0	0	0	0	0	0	0	0	4	0	4	0	0	0	k__Bacteria;p__Bacteroidota;c__Bacteroidia;o__Flavobacteriales;f__Flavobacteriaceae;g__Flavobacterium
ASV3031	0	0	0	0	0	0	0	0	0	0	0	20	0	0	0	0	0	0	16	0	0	0	0	0	0	0	25	15	0	0	0	0	k__Bacteria;p__Actinomycetota;c__Actinobacteria;o__Propionibacteriales;f__Nocardioidaceae;g__Nocardioides
ASV3032	0	0	0	0	0	0	0	0	0	0	13	22	0	0	0	0	0	0	0	41	0	0	0	0	0	0	0	0	0	0	0	0	k__Bacteria;p__Actinomycetota;c__Actinobacteria;o__Kitasatosporales;f__Streptomycetaceae;g__Streptomyces
ASV3033	0	32	21	0	0	0	0	0	0	0	0	23	0	0	0	0	0	0	0	0	0	0	0	0	0	0	0	0	0	0	0	0	k__Bacteria;p__Actinomycetota;c__Acidimicrobiia
ASV3034	0	0	0	0	0	0	0	0	0	0	12	9	0	0	0	0	0	9	46	0	0	0	0	0	0	0	0	0	0	0	0	0	k__Bacteria;p__Pseudomonadota;c__Alphaproteobacteria;o__Acetobacterales;f__Acetobacteraceae
ASV3035	0	0	0	0	0	0	0	0	0	76	0	0	0	0	0	0	0	0	0	0	0	0	0	0	0	0	0	0	0	0	0	0	k__Bacteria;p__Bacillota;c__Bacilli;o__Staphylococcales;f__Staphylococcaceae;g__Staphylococcus
ASV3036	0	0	0	0	0	0	0	0	0	28	0	19	0	0	0	0	0	0	10	0	0	0	0	0	0	0	0	11	0	0	0	8	k__Bacteria;p__Actinomycetota;c__Thermoleophilia;o__Solirubrobacterales;f__67-14;g__unclassified_67-14;s__unclassified_67-14
ASV3037	0	0	0	0	0	0	0	0	0	0	0	0	0	0	0	0	0	14	0	0	0	0	0	0	0	61	0	0	0	0	0	0	k__Bacteria;p__Acidobacteriota;c__Holophagae;o__Subgroup_7;f__unclassified_Subgroup_7;g__unclassified_Subgroup_7;s__unclassified_Subgroup_7
ASV3038	0	16	0	59	0	0	0	0	0	0	0	0	0	0	0	0	0	0	0	0	0	0	0	0	0	0	0	0	0	0	0	0	k__Bacteria;p__Actinomycetota;c__Thermoleophilia;o__Gaiellales;f__Gaiellaceae;g__Gaiella;s__unclassified_Gaiella
ASV3039	0	0	0	0	75	0	0	0	0	0	0	0	0	0	0	0	0	0	0	0	0	0	0	0	0	0	0	0	0	0	0	0	k__Bacteria;p__Pseudomonadota;c__Gammaproteobacteria;o__Pseudomonadales;f__Pseudomonadaceae;g__Pseudomonas
ASV3040	26	32	9	8	0	0	0	0	0	0	0	0	0	0	0	0	0	0	0	0	0	0	0	0	0	0	0	0	0	0	0	0	k__Bacteria;p__Actinomycetota;c__Actinobacteria;o__Mycobacteriales;f__Corynebacteriaceae;g__Corynebacterium
ASV3041	9	0	0	66	0	0	0	0	0	0	0	0	0	0	0	0	0	0	0	0	0	0	0	0	0	0	0	0	0	0	0	0	k__Bacteria;p__Pseudomonadota;c__Alphaproteobacteria;o__Hyphomicrobiales;f__Xanthobacteraceae;g__Pseudolabrys
ASV3042	8	0	16	40	0	0	0	0	0	0	0	0	0	0	0	0	0	0	0	0	0	0	0	0	0	0	0	11	0	0	0	0	k__Bacteria;p__Deinococcota;c__Deinococci;o__Deinococcales;f__Trueperaceae;g__Truepera;s__unclassified_Truepera
ASV3043	0	32	18	25	0	0	0	0	0	0	0	0	0	0	0	0	0	0	0	0	0	0	0	0	0	0	0	0	0	0	0	0	k__Bacteria;p__Myxococcota;c__Myxococcia;o__Myxococcales;f__Myxococcaceae;g__P3OB-42;s__unclassified_P3OB-42
ASV3044	0	75	0	0	0	0	0	0	0	0	0	0	0	0	0	0	0	0	0	0	0	0	0	0	0	0	0	0	0	0	0	0	k__Bacteria;p__Actinomycetota;c__Actinobacteria;o__Kineosporiales;f__Kineosporiaceae;g__Quadrisphaera;s__unclassified_Quadrisphaera
ASV3045	0	0	0	75	0	0	0	0	0	0	0	0	0	0	0	0	0	0	0	0	0	0	0	0	0	0	0	0	0	0	0	0	k__Bacteria;p__Pseudomonadota;c__Alphaproteobacteria;o__Sphingomonadales;f__Sphingomonadaceae;g__Sphingomonas
ASV3046	0	0	75	0	0	0	0	0	0	0	0	0	0	0	0	0	0	0	0	0	0	0	0	0	0	0	0	0	0	0	0	0	k__Bacteria;p__Candidatus_Kapabacteria;c__Kapabacteria;o__Kapabacteriales;f__unclassified_Kapabacteriales;g__unclassified_Kapabacteriales;s__unclassified_Kapabacteriales
ASV3047	0	0	75	0	0	0	0	0	0	0	0	0	0	0	0	0	0	0	0	0	0	0	0	0	0	0	0	0	0	0	0	0	k__Bacteria;p__Actinomycetota;c__Actinobacteria;o__Micrococcales;f__Intrasporangiaceae
ASV3048	0	0	0	75	0	0	0	0	0	0	0	0	0	0	0	0	0	0	0	0	0	0	0	0	0	0	0	0	0	0	0	0	k__Bacteria;p__Bacillota;c__Bacilli;o__Bacillales;f__Planococcaceae;g__Kurthia
ASV3049	0	0	0	0	0	0	0	0	0	0	0	0	0	0	0	0	0	0	0	0	0	0	0	0	0	0	0	0	75	0	0	0	k__Bacteria;p__Pseudomonadota;c__Gammaproteobacteria;o__Enterobacterales;f__Enterobacteriaceae
ASV3050	0	0	0	0	0	0	0	0	0	0	0	0	0	0	0	0	0	0	0	0	0	0	0	0	0	75	0	0	0	0	0	0	k__Bacteria;p__Myxococcota;c__Polyangiia;o__Haliangiales;f__Haliangiaceae;g__unclassified_Haliangiaceae;s__unclassified_Haliangiaceae
ASV3051	0	0	0	0	0	0	0	0	0	0	0	0	0	0	0	0	0	0	0	0	0	0	0	0	0	75	0	0	0	0	0	0	k__Bacteria;p__Actinomycetota;c__Thermoleophilia;o__Solirubrobacterales;f__Solirubrobacteraceae
ASV3052	0	0	0	0	0	0	33	18	0	0	0	0	0	0	0	0	0	0	0	0	0	0	24	0	0	0	0	0	0	0	0	0	k__Bacteria;p__Pseudomonadota;c__Gammaproteobacteria;o__Pseudomonadales;f__Pseudomonadaceae;g__Pseudomonas
ASV3053	0	0	0	27	0	0	46	0	0	0	0	0	0	0	0	0	2	0	0	0	0	0	0	0	0	0	0	0	0	0	0	0	k__Bacteria;p__Bacillota;c__Bacilli;o__Paenibacillales;f__Paenibacillaceae;g__Paenibacillus
ASV3054	0	0	0	0	0	0	0	0	0	0	0	17	0	0	0	0	13	0	18	0	0	0	0	0	0	27	0	0	0	0	0	0	k__Bacteria;p__Pseudomonadota;c__Gammaproteobacteria;o__Burkholderiales;f__Nitrosomonadaceae;g__Ellin6067;s__unclassified_Ellin6067
ASV3055	0	0	0	0	0	0	0	0	8	0	0	0	0	0	0	0	9	0	0	32	0	0	0	0	0	0	6	20	0	0	0	0	k__Bacteria;p__Bacteroidota;c__Bacteroidia;o__Chitinophagales;f__Chitinophagaceae;g__Terrimonas;s__unclassified_Terrimonas
ASV3056	0	16	0	0	0	0	0	0	8	18	9	0	0	0	0	0	0	24	0	0	0	0	0	0	0	0	0	0	0	0	0	0	k__Bacteria;p__Actinomycetota;c__Actinobacteria;o__Kitasatosporales;f__Streptomycetaceae;g__Streptomyces
ASV3057	0	0	0	0	0	0	0	0	0	0	0	27	0	0	0	0	0	5	0	0	0	0	0	0	0	43	0	0	0	0	0	0	k__Bacteria;p__Actinomycetota;c__Actinobacteria;o__Micromonosporales;f__Micromonosporaceae;g__Actinoplanes;s__Actinoplanes_italicus
ASV3059	0	0	0	0	0	0	0	0	33	0	0	0	0	0	0	0	0	0	0	0	0	0	0	0	0	0	13	29	0	0	0	0	k__Bacteria;p__Gemmatimonadota;c__Gemmatimonadia;o__Gemmatimonadales;f__Gemmatimonadaceae
ASV3060	0	0	0	0	0	0	0	0	11	40	0	0	0	0	0	0	0	0	0	0	0	0	0	0	0	0	0	20	4	0	0	0	k__Bacteria;p__Pseudomonadota;c__Alphaproteobacteria;o__Hyphomicrobiales;f__unclassified_Hyphomicrobiales;g__Nordella;s__unclassified_Nordella
ASV3061	0	0	0	0	0	0	0	0	29	0	0	11	0	0	0	0	0	0	9	0	0	0	0	0	0	0	0	26	0	0	0	0	k__Bacteria;p__Pseudomonadota;c__Gammaproteobacteria;o__Lysobacterales
ASV3062	0	0	0	0	0	0	0	0	10	0	4	9	0	0	0	0	0	12	0	27	0	0	0	0	0	0	13	0	0	0	0	0	k__Bacteria;p__Pseudomonadota;c__Gammaproteobacteria;o__Burkholderiales;f__Oxalobacteraceae
ASV3063	0	30	0	0	0	0	0	0	13	0	0	0	0	0	0	0	0	0	0	16	0	0	0	0	0	0	16	0	0	0	0	0	k__Bacteria;p__Bacillota;c__Bacilli;o__Staphylococcales;f__Staphylococcaceae;g__Staphylococcus
ASV3064	0	0	0	0	0	0	0	0	0	26	0	0	0	0	0	0	24	0	25	0	0	0	0	0	0	0	0	0	0	0	0	0	k__Bacteria;p__Bacillota;c__Bacilli;o__Bacillales;f__Bacillaceae
ASV3065	0	0	0	9	0	0	0	0	0	30	0	0	0	0	0	0	11	10	0	0	0	0	0	0	0	0	15	0	0	0	0	0	k__Bacteria;p__Gemmatimonadota;c__Gemmatimonadia;o__Gemmatimonadales;f__Gemmatimonadaceae;g__Gemmatimonas
ASV3066	20	0	0	0	0	0	0	0	0	39	0	0	0	0	0	0	0	16	0	0	0	0	0	0	0	0	0	0	0	0	0	0	k__Bacteria;p__Actinomycetota;c__Actinobacteria;o__Propionibacteriales;f__Nocardioidaceae;g__Aeromicrobium
ASV3067	0	0	0	0	0	0	0	0	0	0	28	0	0	0	0	0	0	0	29	0	0	0	0	0	0	0	0	18	0	0	0	0	k__Bacteria;p__Actinomycetota;c__Actinobacteria;o__Micrococcales;f__Microbacteriaceae;g__Agromyces
ASV3068	0	0	0	0	0	0	0	0	0	0	9	44	0	0	0	0	0	0	17	0	0	0	0	0	0	0	0	5	0	0	0	0	k__Bacteria;p__Abditibacteriota;c__Abditibacteriia;o__Abditibacteriales;f__Abditibacteriaceae;g__Abditibacterium;s__unclassified_Abditibacterium
ASV3069	0	0	0	0	0	0	0	0	0	0	23	0	0	0	0	0	15	7	22	0	0	0	0	0	0	0	8	0	0	0	0	0	k__Bacteria;p__Actinomycetota;c__Actinobacteria;o__Euzebyales;f__Euzebyaceae;g__unclassified_Euzebyaceae;s__unclassified_Euzebyaceae
ASV3070	0	0	0	0	0	0	0	0	0	0	0	35	0	0	0	0	0	7	0	0	0	0	0	0	0	0	12	14	7	0	0	0	k__Bacteria;p__Bacillota;c__Bacilli;o__Bacillales;f__Bacillaceae
ASV3071	0	0	0	0	0	0	0	0	0	0	0	0	0	0	0	0	20	10	0	0	0	0	0	0	0	0	32	0	0	0	0	12	k__Bacteria;p__Actinomycetota;c__Actinobacteria;o__Frankiales;f__Cryptosporangiaceae;g__Cryptosporangium
ASV3072	0	0	0	0	0	0	0	0	0	0	0	0	0	0	0	0	0	0	24	0	0	0	0	0	0	0	21	23	6	0	0	0	k__Bacteria;p__Bacteroidota;c__Bacteroidia;o__Bacteroidales;f__Prevotellaceae;g__Segatella;s__unclassified_Segatella
ASV3073	0	13	19	0	0	0	0	0	0	0	0	0	0	0	0	0	0	0	27	0	0	0	0	0	0	0	15	0	0	0	0	0	k__Bacteria;p__Bacillota;c__Bacilli;o__Bacillales;f__Planococcaceae;g__Sporosarcina
ASV3074	0	0	0	0	0	0	0	0	0	0	0	0	0	0	0	0	0	2	0	0	0	0	0	0	0	72	0	0	0	0	0	0	k__Bacteria;p__Patescibacteria;c__Saccharimonadia;o__Saccharimonadales;f__Saccharimonadaceae;g__TM7a;s__unclassified_TM7a
ASV3075	0	0	0	0	0	0	0	0	0	0	0	13	0	0	0	0	0	7	29	25	0	0	0	0	0	0	0	0	0	0	0	0	k__Bacteria;p__Pseudomonadota;c__Alphaproteobacteria;o__Tistrellales;f__Geminicoccaceae;g__unclassified_Geminicoccaceae;s__unclassified_Geminicoccaceae
ASV3076	0	0	0	0	0	0	0	0	0	0	0	0	0	0	0	0	10	0	0	0	0	0	0	0	0	44	0	20	0	0	0	0	k__Bacteria;p__Pseudomonadota;c__Gammaproteobacteria;o__CCD24;f__unclassified_CCD24;g__unclassified_CCD24;s__unclassified_CCD24
ASV3077	0	0	0	0	0	0	0	0	0	0	0	0	0	0	0	0	0	0	0	0	0	0	0	74	0	0	0	0	0	0	0	0	k__Bacteria;p__Pseudomonadota;c__Gammaproteobacteria;o__Pseudomonadales;f__Pseudomonadaceae;g__Pseudomonas
ASV3078	0	0	0	0	0	0	61	0	0	0	0	0	0	0	0	0	0	0	0	0	0	0	0	0	0	0	0	8	5	0	0	0	k__Bacteria;p__Pseudomonadota;c__Gammaproteobacteria;o__Burkholderiales;f__Burkholderiaceae;g__Cupriavidus
ASV3079	0	0	0	0	0	0	0	0	0	0	0	0	0	0	0	0	0	0	0	16	0	0	0	0	0	35	23	0	0	0	0	0	k__Bacteria;p__Pseudomonadota;c__Alphaproteobacteria;o__Sphingomonadales;f__Sphingomonadaceae;g__Ellin6055;s__unclassified_Ellin6055
ASV3080	0	0	0	0	0	0	0	0	0	0	0	0	0	0	0	0	0	0	0	0	0	0	0	0	0	74	0	0	0	0	0	0	k__Bacteria;p__Chlamydiota;c__Chlamydiia;o__Chlamydiales
ASV3081	16	41	4	0	0	0	0	0	0	0	0	0	0	0	0	0	0	0	0	0	0	0	0	0	0	11	2	0	0	0	0	0	k__Bacteria;p__Pseudomonadota;c__Alphaproteobacteria;o__Rhodobacterales;f__Paracoccaceae;g__Paracoccus
ASV3082	6	0	0	62	0	0	0	0	0	0	0	0	0	0	0	0	0	0	0	0	0	0	0	0	0	0	0	0	0	0	0	6	k__Bacteria;p__Abditibacteriota;c__Abditibacteriia;o__Abditibacteriales;f__Abditibacteriaceae;g__Abditibacterium;s__Abditibacterium_utsteinense
ASV3083	0	74	0	0	0	0	0	0	0	0	0	0	0	0	0	0	0	0	0	0	0	0	0	0	0	0	0	0	0	0	0	0	k__Bacteria;p__Actinomycetota;c__Actinobacteria;o__Kineosporiales;f__Kineosporiaceae;g__Quadrisphaera;s__unclassified_Quadrisphaera
ASV3084	0	0	0	8	0	0	0	0	0	0	0	0	0	0	0	0	0	0	0	0	0	0	0	0	0	57	0	0	0	0	0	9	k__Bacteria;p__Pseudomonadota;c__Alphaproteobacteria;o__Sphingomonadales;f__Sphingomonadaceae;g__Ellin6055;s__unclassified_Ellin6055
ASV3085	0	0	0	0	0	0	0	0	0	0	0	0	0	0	0	0	0	0	0	0	0	0	0	0	0	0	0	0	28	46	0	0	k__Bacteria;p__Pseudomonadota;c__Gammaproteobacteria;o__Enterobacterales;f__Enterobacteriaceae;g__Enterobacter
ASV3086	0	0	0	0	0	0	0	0	0	0	0	0	0	0	0	0	0	0	0	0	0	0	0	0	74	0	0	0	0	0	0	0	k__Bacteria;p__Pseudomonadota;c__Alphaproteobacteria;o__Hyphomicrobiales;f__Xanthobacteraceae;g__Bradyrhizobium
ASV3087	0	0	0	0	0	0	0	0	0	0	0	0	0	0	0	0	0	0	0	0	0	0	0	0	0	74	0	0	0	0	0	0	k__Bacteria;p__Pseudomonadota;c__Gammaproteobacteria;o__Burkholderiales;f__Oxalobacteraceae
ASV3089	9	0	0	0	0	0	0	0	0	0	0	14	0	0	0	0	0	0	0	27	0	0	0	0	0	0	0	24	0	0	0	0	k__Bacteria;p__Actinomycetota;c__MB-A2-108;o__unclassified_MB-A2-108;f__unclassified_MB-A2-108;g__unclassified_MB-A2-108;s__unclassified_MB-A2-108
ASV3090	0	14	32	28	0	0	0	0	0	0	0	0	0	0	0	0	0	0	0	0	0	0	0	0	0	0	0	0	0	0	0	0	k__Bacteria;p__Actinomycetota;c__Thermoleophilia;o__Gaiellales;f__unclassified_Gaiellales;g__unclassified_Gaiellales;s__Gaiella_sp._EBR4-RS1
ASV3091	0	0	0	0	0	0	0	0	0	0	0	32	0	0	0	0	0	0	0	27	0	0	0	0	0	0	0	15	0	0	0	0	k__Bacteria;p__Actinomycetota;c__Actinobacteria;o__Micrococcales;f__Micrococcaceae;g__Rothia
ASV3092	0	0	0	0	0	0	0	0	0	74	0	0	0	0	0	0	0	0	0	0	0	0	0	0	0	0	0	0	0	0	0	0	k__Bacteria;p__Actinomycetota;c__Actinobacteria;o__Micrococcales;f__Micrococcaceae;g__Arthrobacter
ASV3093	0	0	0	0	0	0	0	0	0	0	0	51	0	0	0	0	0	0	0	0	0	0	0	0	0	0	23	0	0	0	0	0	k__Bacteria;p__Actinomycetota;c__Acidimicrobiia;o__Microtrichales
ASV3094	0	0	0	0	0	0	0	0	15	0	14	0	0	3	0	0	12	0	15	15	0	0	0	0	0	0	0	0	0	0	0	0	k__Bacteria;p__Gemmatimonadota;c__Gemmatimonadia;o__Gemmatimonadales;f__Gemmatimonadaceae;g__unclassified_Gemmatimonadaceae;s__Gemmatimonadetes_bacterium_LX87
ASV3095	0	0	0	0	0	0	0	0	35	0	11	0	0	0	0	0	0	16	8	0	0	0	0	0	0	0	4	0	0	0	0	0	k__Bacteria;p__Pseudomonadota;c__Alphaproteobacteria;o__Dongiales;f__Dongiaceae;g__Dongia;s__unclassified_Dongia
ASV3096	0	0	0	0	0	0	0	0	74	0	0	0	0	0	0	0	0	0	0	0	0	0	0	0	0	0	0	0	0	0	0	0	k__Bacteria;p__Actinomycetota;c__Actinobacteria;o__Propionibacteriales;f__Nocardioidaceae;g__Nocardioides
ASV3097	0	0	0	0	0	0	0	0	0	74	0	0	0	0	0	0	0	0	0	0	0	0	0	0	0	0	0	0	0	0	0	0	k__Bacteria;p__Actinomycetota;c__Actinobacteria;o__Micrococcales
ASV3098	0	0	0	0	0	0	0	0	0	74	0	0	0	0	0	0	0	0	0	0	0	0	0	0	0	0	0	0	0	0	0	0	k__Bacteria;p__Actinomycetota;c__Thermoleophilia;o__Solirubrobacterales;f__67-14;g__unclassified_67-14;s__unclassified_67-14
ASV3099	0	0	0	0	0	0	0	0	0	0	0	13	61	0	0	0	0	0	0	0	0	0	0	0	0	0	0	0	0	0	0	0	k__Bacteria;p__Pseudomonadota;c__Alphaproteobacteria;o__Sphingomonadales;f__Sphingomonadaceae;g__Sphingomonas
ASV3100	0	0	0	0	0	0	0	0	0	74	0	0	0	0	0	0	0	0	0	0	0	0	0	0	0	0	0	0	0	0	0	0	k__Bacteria;p__Actinomycetota;c__Thermoleophilia;o__Solirubrobacterales;f__Solirubrobacteraceae;g__Solirubrobacter
ASV3101	0	0	0	0	0	0	0	0	16	0	19	0	0	0	0	0	0	0	0	0	0	0	0	0	0	0	15	24	0	0	0	0	k__Bacteria;p__Bacteroidota;c__Bacteroidia;o__Flavobacteriales;f__Flavobacteriaceae;g__Flavobacterium
ASV3103	0	0	0	0	0	0	0	0	0	0	23	0	0	0	0	0	0	0	0	0	0	0	0	0	0	0	51	0	0	0	0	0	k__Bacteria;p__Actinomycetota;c__Actinobacteria;o__Kineosporiales;f__Kineosporiaceae;g__unclassified_Kineosporiaceae;s__unclassified_Kineosporiaceae
ASV3104	0	0	0	0	0	0	0	0	0	0	18	0	0	0	0	0	0	0	0	0	0	0	0	0	0	56	0	0	0	0	0	0	k__Bacteria;p__Actinomycetota;c__Actinobacteria;o__Frankiales;f__Geodermatophilaceae;g__Modestobacter
ASV3105	0	0	0	0	0	0	0	0	0	0	14	0	0	0	0	0	10	14	0	0	0	0	0	0	0	0	9	27	0	0	0	0	k__Bacteria;p__Pseudomonadota;c__Gammaproteobacteria;o__CCD24;f__unclassified_CCD24;g__unclassified_CCD24;s__unclassified_CCD24
ASV3106	0	0	0	0	0	0	0	0	0	0	19	0	0	0	0	0	0	11	44	0	0	0	0	0	0	0	0	0	0	0	0	0	k__Bacteria;p__Pseudomonadota;c__Alphaproteobacteria;o__Sphingomonadales;f__Sphingomonadaceae;g__Novosphingobium
ASV3107	0	0	0	0	0	0	0	0	0	0	6	0	0	0	0	0	0	0	0	0	0	0	0	0	0	68	0	0	0	0	0	0	k__Bacteria;p__Gemmatimonadota;c__Longimicrobiia;o__Longimicrobiales;f__Longimicrobiaceae;g__unclassified_Longimicrobiaceae;s__unclassified_Longimicrobiaceae
ASV3108	0	0	0	0	0	0	0	0	0	0	0	34	0	0	0	0	16	0	0	15	0	0	0	0	0	0	0	0	0	0	0	9	k__Bacteria;p__Actinomycetota;c__Actinobacteria;o__Micromonosporales;f__Micromonosporaceae;g__Actinoplanes
ASV3109	0	0	0	0	0	0	0	0	0	0	13	0	0	0	0	0	0	31	0	21	0	0	0	0	0	0	9	0	0	0	0	0	k__Bacteria;p__Actinomycetota;c__Actinobacteria;o__Pseudonocardiales;f__Pseudonocardiaceae;g__Lentzea
ASV3110	68	0	0	0	0	0	0	0	0	0	0	0	0	0	0	0	0	5	0	0	0	0	0	0	0	0	0	0	0	0	0	0	k__Bacteria;p__Pseudomonadota;c__Alphaproteobacteria;o__Sphingomonadales;f__Sphingomonadaceae;g__Sphingomonas
ASV3111	0	0	0	0	0	0	0	0	0	0	23	12	0	0	0	0	9	9	0	0	0	0	0	0	0	0	4	16	0	0	0	0	k__Bacteria;p__Pseudomonadota;c__Alphaproteobacteria;o__Caulobacterales;f__Hyphomonadaceae;g__SWB02;s__unclassified_SWB02
ASV3112	0	0	0	0	0	0	0	0	0	0	5	0	0	0	0	0	0	0	0	0	0	0	0	0	0	66	0	0	0	0	2	0	k__Bacteria;p__Pseudomonadota;c__Alphaproteobacteria;o__unclassified_Alphaproteobacteria;f__unclassified_Alphaproteobacteria;g__unclassified_Alphaproteobacteria;s__unclassified_Alphaproteobacteria
ASV3113	0	0	18	0	0	0	0	0	0	0	0	40	0	0	0	0	0	0	0	15	0	0	0	0	0	0	0	0	0	0	0	0	k__Bacteria;p__Actinomycetota;c__Actinobacteria;o__Propionibacteriales;f__Propionibacteriaceae;g__Microlunatus;s__unclassified_Microlunatus
ASV3114	0	0	0	0	0	0	0	0	0	0	0	0	0	0	0	0	34	21	0	0	0	0	0	0	0	0	0	18	0	0	0	0	k__Bacteria;p__Chloroflexota;c__TK10;o__unclassified_TK10;f__unclassified_TK10;g__unclassified_TK10;s__unclassified_TK10
ASV3115	0	0	0	0	0	0	0	0	0	0	0	0	0	0	0	0	0	35	24	0	0	0	0	0	0	0	0	14	0	0	0	0	k__Bacteria;p__Actinomycetota;c__Actinobacteria;o__0319-7L14;f__unclassified_0319-7L14;g__unclassified_0319-7L14;s__unclassified_0319-7L14
ASV3116	0	73	0	0	0	0	0	0	0	0	0	0	0	0	0	0	0	0	0	0	0	0	0	0	0	0	0	0	0	0	0	0	k__Bacteria;p__Pseudomonadota;c__Alphaproteobacteria;o__Sphingomonadales;f__Sphingomonadaceae;g__Sphingomonas
ASV3117	0	0	0	0	0	0	0	0	0	0	0	0	0	0	0	0	0	0	35	38	0	0	0	0	0	0	0	0	0	0	0	0	k__Bacteria;p__Actinomycetota;c__Thermoleophilia;o__Solirubrobacterales;f__Solirubrobacteraceae
ASV3118	0	0	0	0	0	0	0	73	0	0	0	0	0	0	0	0	0	0	0	0	0	0	0	0	0	0	0	0	0	0	0	0	k__Bacteria;p__Pseudomonadota;c__Gammaproteobacteria
ASV3119	0	73	0	0	0	0	0	0	0	0	0	0	0	0	0	0	0	0	0	0	0	0	0	0	0	0	0	0	0	0	0	0	k__Bacteria;p__Actinomycetota;c__Actinobacteria;o__Frankiales;f__unclassified_Frankiales;g__unclassified_Frankiales
ASV3120	0	0	23	50	0	0	0	0	0	0	0	0	0	0	0	0	0	0	0	0	0	0	0	0	0	0	0	0	0	0	0	0	k__Bacteria;p__Pseudomonadota;c__Alphaproteobacteria;o__Tistrellales;f__Geminicoccaceae;g__Candidatus_Alysiosphaera;s__unclassified_Candidatus_Alysiosphaera
ASV3121	0	0	0	0	0	0	0	0	0	0	0	0	0	0	0	0	0	0	0	0	0	0	0	0	73	0	0	0	0	0	0	0	k__Bacteria;p__Actinomycetota;c__Actinobacteria;o__Propionibacteriales;f__Nocardioidaceae;g__Nocardioides
ASV3122	0	0	0	0	0	0	0	0	0	64	0	0	0	0	0	0	9	0	0	0	0	0	0	0	0	0	0	0	0	0	0	0	k__Bacteria;p__Bacillota;c__Clostridia;o__Peptostreptococcales-Tissierellales;f__Peptostreptococcaceae;g__Peptoclostridium;s__unclassified_Peptoclostridium
ASV3123	0	0	0	0	0	0	0	0	0	42	14	17	0	0	0	0	0	0	0	0	0	0	0	0	0	0	0	0	0	0	0	0	k__Bacteria;p__Bacillota;c__Bacilli;o__Bacillales;f__Bacillaceae;g__Fictibacillus
ASV3124	0	0	0	0	0	0	0	0	0	73	0	0	0	0	0	0	0	0	0	0	0	0	0	0	0	0	0	0	0	0	0	0	k__Bacteria;p__Actinomycetota;c__Actinobacteria
ASV3125	0	0	18	0	0	0	0	0	0	55	0	0	0	0	0	0	0	0	0	0	0	0	0	0	0	0	0	0	0	0	0	0	k__Bacteria;p__Actinomycetota;c__Actinobacteria;o__Mycobacteriales;f__Corynebacteriaceae;g__Corynebacterium;s__Corynebacterium_hadale
ASV3126	0	0	0	0	0	0	0	0	13	0	0	0	0	0	0	0	16	0	24	8	3	0	0	0	0	0	0	9	0	0	0	0	k__Bacteria;p__Actinomycetota;c__Actinobacteria;o__Micrococcales;f__Microbacteriaceae
ASV3127	0	0	0	0	0	0	0	0	0	0	0	0	73	0	0	0	0	0	0	0	0	0	0	0	0	0	0	0	0	0	0	0	k__Bacteria;p__Bacillota;c__Bacilli;o__Lactobacillales;f__Streptococcaceae;g__Streptococcus
ASV3128	0	0	0	0	0	0	0	0	0	0	0	0	0	0	73	0	0	0	0	0	0	0	0	0	0	0	0	0	0	0	0	0	k__Bacteria;p__Pseudomonadota;c__Gammaproteobacteria;o__Enterobacterales;f__Erwiniaceae;g__Pantoea
ASV3129	0	0	0	0	0	0	0	0	39	0	0	0	0	0	0	0	0	0	0	34	0	0	0	0	0	0	0	0	0	0	0	0	k__Bacteria;p__Actinomycetota;c__Actinobacteria;o__Kitasatosporales;f__Streptomycetaceae;g__Streptomyces
ASV3130	0	0	0	0	0	0	0	0	25	0	0	19	0	0	0	0	0	0	22	0	0	0	0	0	0	0	7	0	0	0	0	0	k__Bacteria;p__Actinomycetota;c__Thermoleophilia;o__Solirubrobacterales
ASV3131	0	0	0	0	0	0	0	0	11	0	8	0	0	0	0	0	0	0	0	21	0	0	0	0	0	0	23	10	0	0	0	0	k__Bacteria;p__Actinomycetota;c__Acidimicrobiia;o__Microtrichales;f__Ilumatobacteraceae;g__unclassified_Ilumatobacteraceae;s__unclassified_Ilumatobacteraceae
ASV3132	0	0	0	0	0	0	0	0	20	0	7	10	0	0	0	0	0	7	22	5	0	0	0	0	0	0	0	0	2	0	0	0	k__Bacteria;p__Pseudomonadota;c__Alphaproteobacteria;o__Defluviicoccales;f__Defluviicoccaceae;g__Defluviicoccus;s__unclassified_Defluviicoccus
ASV3133	0	36	26	0	0	0	0	0	11	0	0	0	0	0	0	0	0	0	0	0	0	0	0	0	0	0	0	0	0	0	0	0	k__Bacteria;p__Bacillota;c__Bacilli;o__Bacillales;f__Planococcaceae;g__Lysinibacillus
ASV3134	0	0	0	0	0	0	0	0	10	0	0	26	0	0	0	0	0	32	0	0	0	0	0	0	0	0	0	0	0	5	0	0	k__Bacteria;p__Pseudomonadota;c__Alphaproteobacteria;o__Hyphomicrobiales;f__unclassified_Hyphomicrobiales;g__unclassified_Hyphomicrobiales;s__unclassified_Hyphomicrobiales
ASV3135	0	42	18	7	0	0	0	0	6	0	0	0	0	0	0	0	0	0	0	0	0	0	0	0	0	0	0	0	0	0	0	0	k__Bacteria;p__Actinomycetota;c__Thermoleophilia;o__Gaiellales;f__Gaiellaceae;g__Gaiella;s__unclassified_Gaiella
ASV3136	0	0	0	0	0	0	0	0	16	0	10	37	0	0	0	0	0	10	0	0	0	0	0	0	0	0	0	0	0	0	0	0	k__Bacteria;p__Actinomycetota;c__Actinobacteria;o__Micromonosporales;f__Micromonosporaceae
ASV3137	0	0	0	0	0	0	0	0	0	73	0	0	0	0	0	0	0	0	0	0	0	0	0	0	0	0	0	0	0	0	0	0	k__Bacteria;p__Actinomycetota;c__Actinobacteria
ASV3138	0	38	25	9	0	0	0	0	0	0	0	0	0	0	0	0	0	0	0	0	0	0	0	0	0	0	0	0	0	0	0	0	k__Bacteria;p__Pseudomonadota;c__Alphaproteobacteria;o__Sphingomonadales;f__Sphingomonadaceae;g__Sphingomonas
ASV3139	0	0	0	0	0	0	0	0	0	0	0	0	0	0	0	0	11	36	0	18	0	0	0	0	0	0	0	7	0	0	0	0	k__Bacteria;p__Actinomycetota;c__Actinobacteria;o__Micromonosporales;f__Micromonosporaceae;g__Actinoplanes
ASV3140	0	0	9	0	0	0	0	0	0	0	0	0	0	0	0	0	0	9	17	0	0	0	0	0	0	0	28	0	0	0	0	9	k__Bacteria;p__Pseudomonadota;c__Gammaproteobacteria;o__Burkholderiales;f__Nitrosomonadaceae;g__Ellin6067;s__unclassified_Ellin6067
ASV3141	21	0	14	37	0	0	0	0	0	0	0	0	0	0	0	0	0	0	0	0	0	0	0	0	0	0	0	0	0	0	0	0	k__Bacteria;p__Actinomycetota;c__Actinobacteria;o__Frankiales;f__Frankiaceae;g__Jatrophihabitans;s__unclassified_Jatrophihabitans
ASV3143	0	72	0	0	0	0	0	0	0	0	0	0	0	0	0	0	0	0	0	0	0	0	0	0	0	0	0	0	0	0	0	0	k__Bacteria;p__Bacillota;c__Bacilli;o__Paenibacillales;f__Paenibacillaceae;g__Saccharibacillus;s__Saccharibacillus_sacchari
ASV3144	0	37	21	14	0	0	0	0	0	0	0	0	0	0	0	0	0	0	0	0	0	0	0	0	0	0	0	0	0	0	0	0	k__Bacteria;p__Actinomycetota;c__Actinobacteria;o__Micrococcales;f__Microbacteriaceae;g__Curtobacterium
ASV3145	0	0	0	0	0	0	0	0	0	0	0	0	0	0	0	0	0	0	0	0	0	0	0	0	0	72	0	0	0	0	0	0	k__Bacteria;p__Actinomycetota;c__Actinobacteria;o__Propionibacteriales;f__Nocardioidaceae;g__Nocardioides
ASV3146	0	0	18	54	0	0	0	0	0	0	0	0	0	0	0	0	0	0	0	0	0	0	0	0	0	0	0	0	0	0	0	0	k__Bacteria;p__Myxococcota;c__Myxococcia;o__Myxococcales;f__Myxococcaceae;g__P3OB-42;s__unclassified_P3OB-42
ASV3147	0	0	0	72	0	0	0	0	0	0	0	0	0	0	0	0	0	0	0	0	0	0	0	0	0	0	0	0	0	0	0	0	k__Bacteria;p__Pseudomonadota;c__Alphaproteobacteria;o__Hyphomicrobiales;f__Beijerinckiaceae;g__Lichenibacterium
ASV3148	0	0	0	0	0	0	0	0	0	0	0	0	0	0	0	0	0	0	0	0	0	0	0	0	72	0	0	0	0	0	0	0	k__Bacteria;p__Pseudomonadota;c__Gammaproteobacteria;o__Burkholderiales;f__Oxalobacteraceae;g__Massilia
ASV3149	0	0	0	0	0	0	0	0	0	0	0	0	0	0	0	0	0	0	0	0	0	0	0	0	72	0	0	0	0	0	0	0	k__Bacteria;p__Pseudomonadota;c__Gammaproteobacteria;o__Pseudomonadales;f__Pseudomonadaceae;g__Pseudomonas
ASV3150	0	0	0	0	0	0	0	0	0	0	0	0	0	0	0	0	0	0	0	0	0	0	0	0	0	72	0	0	0	0	0	0	k__Bacteria;p__Pseudomonadota;c__Alphaproteobacteria;o__Hyphomicrobiales;f__unclassified_Hyphomicrobiales;g__unclassified_Hyphomicrobiales;s__unclassified_Hyphomicrobiales
ASV3151	0	0	0	0	0	0	0	0	0	0	72	0	0	0	0	0	0	0	0	0	0	0	0	0	0	0	0	0	0	0	0	0	k__Bacteria;p__Bacillota;c__Bacilli;o__Lactobacillales;f__Lactobacillaceae;g__Lactobacillus
ASV3152	0	0	0	0	0	0	0	0	0	0	0	0	0	0	0	0	0	0	0	0	0	0	0	0	0	72	0	0	0	0	0	0	k__Bacteria;p__Pseudomonadota;c__Gammaproteobacteria;o__Pseudomonadales;f__Pseudomonadaceae;g__Pseudomonas
ASV3153	0	0	0	0	0	42	0	0	0	0	0	0	0	0	0	0	0	0	0	0	0	0	30	0	0	0	0	0	0	0	0	0	k__Bacteria;p__Pseudomonadota;c__Gammaproteobacteria;o__Enterobacterales;f__Enterobacteriaceae
ASV3154	0	0	0	0	0	0	0	0	0	0	12	0	0	0	2	0	0	0	0	0	0	0	0	0	0	38	0	20	0	0	0	0	k__Bacteria;p__Bacteroidota;c__Bacteroidia;o__Bacteroidales;f__Tannerellaceae;g__Parabacteroides
ASV3155	0	0	0	0	0	0	0	0	0	0	8	13	0	0	0	0	4	10	22	0	0	0	0	0	0	0	10	5	0	0	0	0	k__Bacteria;p__Pseudomonadota;c__Gammaproteobacteria;o__Pseudomonadales;f__Pseudohongiellaceae;g__BIyi10;s__unclassified_BIyi10
ASV3156	0	0	0	0	0	0	0	0	0	72	0	0	0	0	0	0	0	0	0	0	0	0	0	0	0	0	0	0	0	0	0	0	k__Bacteria;p__Gemmatimonadota;c__Gemmatimonadia;o__Gemmatimonadales;f__Gemmatimonadaceae;g__Gemmatimonas
ASV3157	0	0	0	0	0	0	0	0	0	0	16	0	0	0	0	0	22	0	32	0	0	0	0	0	0	0	0	2	0	0	0	0	k__Bacteria;p__Chloroflexota;c__Chloroflexia;o__Chloroflexales;f__Roseiflexaceae;g__unclassified_Roseiflexaceae;s__unclassified_Roseiflexaceae
ASV3158	0	0	0	0	0	0	0	0	0	0	0	0	72	0	0	0	0	0	0	0	0	0	0	0	0	0	0	0	0	0	0	0	k__Bacteria;p__Chloroflexota;c__Chloroflexia;o__Chloroflexales;f__Roseiflexaceae;g__unclassified_Roseiflexaceae;s__unclassified_Roseiflexaceae
ASV3159	10	0	0	0	0	0	0	0	0	0	0	0	0	0	25	0	0	0	0	0	32	0	0	5	0	0	0	0	0	0	0	0	k__Bacteria;p__Pseudomonadota;c__Alphaproteobacteria;o__Hyphomicrobiales;f__Rhizobiaceae;g__Rhizobium
ASV3160	0	0	0	23	0	0	0	0	3	28	7	0	0	0	0	0	0	0	0	0	0	0	0	0	0	0	7	0	0	0	0	4	k__Bacteria;p__Pseudomonadota;c__Alphaproteobacteria;o__Hyphomicrobiales
ASV3161	0	0	0	0	0	0	0	0	7	0	23	16	0	0	0	0	0	0	17	0	0	0	0	0	0	0	0	0	9	0	0	0	k__Bacteria;p__Armatimonadota;c__Fimbriimonadia;o__Fimbriimonadales;f__Fimbriimonadaceae;g__unclassified_Fimbriimonadaceae;s__unclassified_Fimbriimonadaceae
ASV3162	0	0	0	0	0	0	0	0	0	72	0	0	0	0	0	0	0	0	0	0	0	0	0	0	0	0	0	0	0	0	0	0	k__Bacteria;p__Pseudomonadota;c__Alphaproteobacteria;o__Acetobacterales;f__Acetobacteraceae;g__Belnapia
ASV3163	0	0	0	0	0	0	0	0	13	0	0	17	0	0	0	0	0	9	26	0	0	0	0	0	0	0	5	0	2	0	0	0	k__Bacteria;p__Candidatus_Kapabacteria;c__Kapabacteria;o__Kapabacteriales;f__unclassified_Kapabacteriales;g__unclassified_Kapabacteriales;s__unclassified_Kapabacteriales
ASV3164	0	0	0	0	0	0	0	0	0	72	0	0	0	0	0	0	0	0	0	0	0	0	0	0	0	0	0	0	0	0	0	0	k__Bacteria;p__Pseudomonadota;c__Alphaproteobacteria;o__Azospirillales;f__Azospirillaceae;g__unclassified_Azospirillaceae;s__unclassified_Azospirillaceae
ASV3165	0	0	0	0	0	0	0	0	0	72	0	0	0	0	0	0	0	0	0	0	0	0	0	0	0	0	0	0	0	0	0	0	k__Bacteria;p__Actinomycetota;c__Thermoleophilia;o__Solirubrobacterales;f__Solirubrobacteraceae;g__Solirubrobacter
ASV3166	0	0	0	0	0	0	0	0	0	72	0	0	0	0	0	0	0	0	0	0	0	0	0	0	0	0	0	0	0	0	0	0	k__Bacteria;p__Bacteroidota;c__Bacteroidia;o__Flavobacteriales;f__Flavobacteriaceae;g__Flavobacterium
ASV3167	0	0	0	0	0	0	0	0	0	59	11	0	0	0	0	0	0	0	2	0	0	0	0	0	0	0	0	0	0	0	0	0	k__Bacteria;p__Pseudomonadota;c__Alphaproteobacteria;o__Sphingomonadales;f__Sphingomonadaceae
ASV3168	0	0	0	0	0	0	0	0	0	72	0	0	0	0	0	0	0	0	0	0	0	0	0	0	0	0	0	0	0	0	0	0	k__Bacteria;p__Actinomycetota;c__Actinobacteria;o__Kineosporiales;f__Kineosporiaceae
ASV3169	0	0	0	0	0	0	0	0	0	72	0	0	0	0	0	0	0	0	0	0	0	0	0	0	0	0	0	0	0	0	0	0	k__Bacteria;p__Actinomycetota;c__Actinobacteria;o__Micrococcales;f__Micrococcaceae;g__Arthrobacter
ASV3170	0	19	16	36	0	0	0	0	0	0	0	0	0	0	0	0	0	0	0	0	0	0	0	0	0	0	0	0	0	0	0	0	k__Bacteria;p__Actinomycetota;c__MB-A2-108;o__unclassified_MB-A2-108;f__unclassified_MB-A2-108;g__unclassified_MB-A2-108;s__unclassified_MB-A2-108
ASV3171	0	0	0	0	0	0	0	0	0	0	0	0	0	0	0	0	20	0	0	0	0	0	0	0	0	51	0	0	0	0	0	0	k__Bacteria;p__Fusobacteriota;c__Fusobacteriia;o__Fusobacteriales;f__Leptotrichiaceae;g__Pseudoleptotrichia;s__unclassified_Pseudoleptotrichia
ASV3172	0	0	0	0	0	0	0	0	0	0	0	0	0	0	0	0	15	0	0	0	0	0	0	0	0	43	0	10	0	0	0	3	k__Bacteria;p__Bacteroidota;c__Bacteroidia;o__Cytophagales;f__Hymenobacteraceae;g__Adhaeribacter
ASV3173	0	0	0	0	0	0	0	0	0	0	0	0	0	0	0	0	0	10	11	0	0	0	0	0	0	50	0	0	0	0	0	0	k__Bacteria;p__Gemmatimonadota;c__Longimicrobiia;o__Longimicrobiales;f__Longimicrobiaceae;g__YC-ZSS-LKJ147;s__unclassified_YC-ZSS-LKJ147
ASV3174	0	34	11	0	0	0	0	0	0	0	0	0	0	0	0	0	0	0	26	0	0	0	0	0	0	0	0	0	0	0	0	0	k__Bacteria;p__Pseudomonadota;c__Alphaproteobacteria;o__Hyphomicrobiales;f__Rhizobiaceae;g__Rhizobium
ASV3175	0	0	27	38	0	0	0	0	0	0	0	0	0	0	0	0	0	0	0	6	0	0	0	0	0	0	0	0	0	0	0	0	k__Bacteria;p__Actinomycetota;c__Actinobacteria;o__Micrococcales;f__Intrasporangiaceae;g__Aquipuribacter;s__unclassified_Aquipuribacter
ASV3176	71	0	0	0	0	0	0	0	0	0	0	0	0	0	0	0	0	0	0	0	0	0	0	0	0	0	0	0	0	0	0	0	k__Bacteria;p__Pseudomonadota;c__Gammaproteobacteria;o__Pseudomonadales;f__Pseudomonadaceae;g__Pseudomonas
ASV3177	24	0	27	20	0	0	0	0	0	0	0	0	0	0	0	0	0	0	0	0	0	0	0	0	0	0	0	0	0	0	0	0	k__Bacteria;p__Pseudomonadota;c__Alphaproteobacteria;o__Hyphomicrobiales;f__Beijerinckiaceae;g__Methylobacterium
ASV3178	0	71	0	0	0	0	0	0	0	0	0	0	0	0	0	0	0	0	0	0	0	0	0	0	0	0	0	0	0	0	0	0	k__Bacteria;p__Actinomycetota;c__Actinobacteria;o__Kineosporiales;f__Kineosporiaceae;g__Quadrisphaera;s__bacterium
ASV3179	0	0	0	0	0	0	0	0	0	0	0	0	0	0	0	0	0	0	0	0	0	0	0	0	0	71	0	0	0	0	0	0	k__Bacteria;p__Pseudomonadota;c__Gammaproteobacteria;o__Burkholderiales;f__Nitrosomonadaceae;g__Ellin6067;s__unclassified_Ellin6067
ASV3180	0	17	54	0	0	0	0	0	0	0	0	0	0	0	0	0	0	0	0	0	0	0	0	0	0	0	0	0	0	0	0	0	k__Bacteria;p__Pseudomonadota;c__Alphaproteobacteria;o__Hyphomicrobiales;f__Beijerinckiaceae;g__Methylorubrum;s__Methylorubrum_rhodinum
ASV3181	0	23	0	48	0	0	0	0	0	0	0	0	0	0	0	0	0	0	0	0	0	0	0	0	0	0	0	0	0	0	0	0	k__Bacteria;p__Actinomycetota;c__Actinobacteria;o__Propionibacteriales;f__Nocardioidaceae;g__Nocardioides
ASV3182	0	0	0	0	0	0	0	0	0	0	0	0	0	0	0	0	0	0	0	0	0	0	0	0	0	0	0	0	71	0	0	0	k__Bacteria;p__Pseudomonadota;c__Gammaproteobacteria;o__Burkholderiales;f__Oxalobacteraceae;g__Massilia
ASV3183	0	0	0	0	0	0	0	0	0	0	0	0	0	0	0	0	0	0	0	0	71	0	0	0	0	0	0	0	0	0	0	0	k__Bacteria;p__Pseudomonadota;c__Gammaproteobacteria;o__Pseudomonadales;f__Pseudomonadaceae;g__Pseudomonas
ASV3184	0	0	0	0	0	0	0	0	0	0	0	0	0	0	0	0	0	0	0	0	0	0	0	0	0	0	0	0	0	0	0	71	k__Bacteria;p__Pseudomonadota;c__Gammaproteobacteria;o__Pseudomonadales;f__Pseudomonadaceae;g__Pseudomonas
ASV3185	0	0	0	0	0	0	0	0	0	0	0	0	0	0	0	0	0	0	0	0	0	0	0	0	71	0	0	0	0	0	0	0	k__Bacteria;p__Pseudomonadota;c__Gammaproteobacteria;o__Enterobacterales;f__Alteromonadaceae;g__Rheinheimera
ASV3186	0	0	0	0	0	0	0	0	0	0	0	0	0	0	0	0	0	0	0	0	0	0	0	0	71	0	0	0	0	0	0	0	k__Bacteria;p__Pseudomonadota;c__Alphaproteobacteria
ASV3187	0	0	0	0	0	0	0	0	0	0	0	0	0	0	0	0	0	0	0	0	0	0	0	0	0	61	0	10	0	0	0	0	k__Bacteria;p__Pseudomonadota;c__Alphaproteobacteria;o__Hyphomicrobiales;f__Hyphomicrobiaceae;g__Hyphomicrobium
ASV3188	0	0	0	0	0	0	0	0	0	0	0	0	0	0	0	0	0	0	0	0	0	0	0	0	0	71	0	0	0	0	0	0	k__Bacteria;p__Bacillota;c__Bacilli;o__Staphylococcales;f__Staphylococcaceae;g__Staphylococcus
ASV3189	0	0	0	0	0	0	0	0	0	0	0	0	0	0	0	0	20	0	0	27	0	0	0	0	0	0	0	16	8	0	0	0	k__Bacteria;p__Actinomycetota;c__Actinobacteria;o__Micrococcales;f__Microbacteriaceae;g__Conyzicola
ASV3190	0	0	0	0	0	0	0	0	11	0	8	0	0	0	0	0	12	0	0	15	0	0	0	0	0	0	25	0	0	0	0	0	k__Bacteria;p__Acidobacteriota;c__Acidobacteriae;o__Bryobacterales;f__Bryobacteraceae;g__Bryobacter;s__unclassified_Bryobacter
ASV3191	0	0	0	0	0	0	0	0	0	0	0	28	0	0	0	0	0	17	26	0	0	0	0	0	0	0	0	0	0	0	0	0	k__Bacteria;p__Pseudomonadota;c__Alphaproteobacteria;o__Hyphomicrobiales;f__Beijerinckiaceae;g__unclassified_Beijerinckiaceae;s__unclassified_Beijerinckiaceae
ASV3192	0	0	0	0	0	0	0	0	0	71	0	0	0	0	0	0	0	0	0	0	0	0	0	0	0	0	0	0	0	0	0	0	k__Bacteria;p__Actinomycetota;c__Actinobacteria
ASV3193	0	0	0	0	0	0	0	0	21	0	0	28	0	0	0	0	16	0	0	0	0	0	0	0	0	0	0	6	0	0	0	0	k__Bacteria;p__Chloroflexota;c__TK10;o__unclassified_TK10;f__unclassified_TK10;g__unclassified_TK10;s__unclassified_TK10
ASV3194	0	0	0	0	0	0	0	0	5	0	0	0	0	0	0	0	0	0	0	0	0	0	0	0	0	66	0	0	0	0	0	0	k__Bacteria;p__Myxococcota;c__bacteriap25;o__unclassified_bacteriap25;f__unclassified_bacteriap25;g__unclassified_bacteriap25;s__unclassified_bacteriap25
ASV3195	0	0	0	0	0	0	0	0	20	0	15	0	0	0	0	0	0	0	0	18	0	0	0	0	0	0	0	18	0	0	0	0	k__Bacteria;p__Actinomycetota;c__Thermoleophilia;o__Gaiellales;f__unclassified_Gaiellales;g__unclassified_Gaiellales;s__unclassified_Gaiellales
ASV3196	0	0	0	0	0	0	0	0	17	0	30	0	0	0	0	0	0	9	15	0	0	0	0	0	0	0	0	0	0	0	0	0	k__Bacteria;p__Actinomycetota;c__Acidimicrobiia;o__Microtrichales;f__Iamiaceae;g__Iamia;s__unclassified_Iamia
ASV3197	0	0	0	0	0	0	0	0	7	0	0	0	0	0	0	0	31	11	0	0	0	0	0	0	0	0	22	0	0	0	0	0	k__Bacteria;p__Actinomycetota;c__Actinobacteria;o__Propionibacteriales;f__Nocardioidaceae
ASV3198	0	0	0	0	0	0	0	0	8	0	24	0	0	0	0	0	0	0	0	20	0	0	0	0	0	0	19	0	0	0	0	0	k__Bacteria;p__Pseudomonadota;c__Alphaproteobacteria;o__Hyphomicrobiales;f__Beijerinckiaceae;g__Microvirga
ASV3199	0	0	0	0	0	0	0	0	0	67	0	0	0	0	0	0	0	0	0	4	0	0	0	0	0	0	0	0	0	0	0	0	k__Bacteria;p__Patescibacteria;c__Saccharimonadia;o__Saccharimonadales;f__unclassified_Saccharimonadales;g__unclassified_Saccharimonadales;s__unclassified_Saccharimonadales
ASV3200	0	0	0	0	0	0	0	0	0	71	0	0	0	0	0	0	0	0	0	0	0	0	0	0	0	0	0	0	0	0	0	0	k__Bacteria;p__Pseudomonadota
ASV3201	0	43	0	0	0	0	0	0	0	0	0	28	0	0	0	0	0	0	0	0	0	0	0	0	0	0	0	0	0	0	0	0	k__Bacteria;p__Actinomycetota;c__Actinobacteria;o__Frankiales;f__unclassified_Frankiales;g__unclassified_Frankiales;s__unclassified_Frankiales
ASV3202	0	0	0	0	0	0	0	0	0	56	0	15	0	0	0	0	0	0	0	0	0	0	0	0	0	0	0	0	0	0	0	0	k__Bacteria;p__Pseudomonadota;c__Gammaproteobacteria;o__Lysobacterales;f__Lysobacteraceae
ASV3203	0	0	0	0	0	0	0	0	0	0	9	0	0	0	0	0	0	24	19	0	0	0	0	0	0	0	11	8	0	0	0	0	k__Bacteria;p__Gemmatimonadota;c__Gemmatimonadia;o__Gemmatimonadales;f__Gemmatimonadaceae
ASV3204	0	0	0	0	0	0	0	0	0	0	7	8	0	0	0	0	20	0	17	0	0	0	0	0	0	0	19	0	0	0	0	0	k__Bacteria;p__Pseudomonadota;c__Alphaproteobacteria;o__Hyphomicrobiales;f__Beijerinckiaceae;g__Neo-b11;s__unclassified_Neo-b11
ASV3205	0	0	0	0	0	0	0	0	0	0	43	0	0	0	0	0	0	0	0	0	0	0	0	0	0	0	28	0	0	0	0	0	k__Bacteria;p__Actinomycetota;c__Actinobacteria;o__Propionibacteriales;f__Nocardioidaceae;g__Nocardioides
ASV3206	0	0	0	0	0	0	0	0	0	0	15	0	0	0	0	0	0	0	42	0	0	0	0	0	0	0	14	0	0	0	0	0	k__Bacteria;p__Actinomycetota;c__Thermoleophilia;o__Solirubrobacterales;f__67-14;g__unclassified_67-14;s__unclassified_67-14
ASV3207	0	0	0	0	0	0	0	0	0	0	14	17	0	0	0	0	0	0	0	19	0	0	0	0	0	0	0	21	0	0	0	0	k__Bacteria;p__Pseudomonadota;c__Alphaproteobacteria;o__Hyphomicrobiales;f__unclassified_Hyphomicrobiales;g__unclassified_Hyphomicrobiales;s__unclassified_Hyphomicrobiales
ASV3208	0	26	7	0	0	0	0	0	0	0	7	0	0	0	0	0	0	0	0	13	0	0	0	0	0	0	13	5	0	0	0	0	k__Bacteria;p__Pseudomonadota;c__Alphaproteobacteria;o__Hyphomicrobiales;f__Beijerinckiaceae;g__Microvirga
ASV3209	0	0	0	0	0	0	0	0	0	71	0	0	0	0	0	0	0	0	0	0	0	0	0	0	0	0	0	0	0	0	0	0	k__Bacteria;p__Actinomycetota;c__Thermoleophilia;o__Solirubrobacterales;f__Solirubrobacteraceae;g__Solirubrobacter
ASV3210	0	0	0	0	2	0	0	0	0	0	0	0	0	0	0	0	0	0	0	0	0	0	0	0	0	68	0	0	0	0	0	0	k__Bacteria;p__Pseudomonadota;c__Alphaproteobacteria;o__Hyphomicrobiales;f__Beijerinckiaceae
ASV3211	9	10	15	36	0	0	0	0	0	0	0	0	0	0	0	0	0	0	0	0	0	0	0	0	0	0	0	0	0	0	0	0	k__Bacteria;p__Actinomycetota;c__Actinobacteria;o__Propionibacteriales;f__Nocardioidaceae;g__Nocardioides;s__Nocardioides_iriomotensis
ASV3212	11	0	44	15	0	0	0	0	0	0	0	0	0	0	0	0	0	0	0	0	0	0	0	0	0	0	0	0	0	0	0	0	k__Bacteria;p__Nitrospirota;c__Nitrospiria;o__Nitrospirales;f__Nitrospiraceae;g__Nitrospira
ASV3213	0	0	0	0	0	0	0	0	0	0	0	0	0	0	0	0	0	0	0	0	0	0	0	70	0	0	0	0	0	0	0	0	k__Bacteria;p__Pseudomonadota;c__Gammaproteobacteria;o__Enterobacterales;f__Enterobacteriaceae
ASV3214	0	0	0	0	0	0	0	0	0	0	0	0	0	0	0	0	0	0	0	70	0	0	0	0	0	0	0	0	0	0	0	0	k__Bacteria;p__Bacteroidota;c__Bacteroidia;o__Bacteroidales;f__Bacteroidaceae;g__Bacteroides;s__Bacteroides_fragilis
ASV3215	0	0	0	0	0	0	0	0	0	0	0	0	0	0	0	0	0	0	43	0	0	0	0	0	0	0	7	14	0	0	0	6	k__Bacteria;p__Actinomycetota;c__Acidimicrobiia;o__Microtrichales
ASV3216	0	0	0	0	0	0	0	0	0	0	0	0	0	0	0	0	0	16	0	0	0	0	0	0	0	54	0	0	0	0	0	0	k__Bacteria;p__Pseudomonadota;c__Gammaproteobacteria;o__Pseudomonadales;f__Moraxellaceae;g__Acinetobacter
ASV3217	0	0	70	0	0	0	0	0	0	0	0	0	0	0	0	0	0	0	0	0	0	0	0	0	0	0	0	0	0	0	0	0	k__Bacteria;p__Bacteroidota;c__Bacteroidia;o__Flavobacteriales;f__Flavobacteriaceae;g__Flavobacterium
ASV3218	0	32	19	19	0	0	0	0	0	0	0	0	0	0	0	0	0	0	0	0	0	0	0	0	0	0	0	0	0	0	0	0	k__Bacteria;p__Pseudomonadota;c__Alphaproteobacteria;o__Sphingomonadales;f__Sphingomonadaceae;g__Sphingomonas
ASV3219	0	0	0	70	0	0	0	0	0	0	0	0	0	0	0	0	0	0	0	0	0	0	0	0	0	0	0	0	0	0	0	0	k__Bacteria;p__Pseudomonadota;c__Alphaproteobacteria;o__Rhodobacterales;f__Paracoccaceae;g__Rubellimicrobium;s__unclassified_Rubellimicrobium
ASV3220	0	0	49	21	0	0	0	0	0	0	0	0	0	0	0	0	0	0	0	0	0	0	0	0	0	0	0	0	0	0	0	0	k__Bacteria;p__Actinomycetota;c__Actinobacteria;o__Micrococcales;f__Cellulomonadaceae;g__Cellulomonas
ASV3221	0	0	0	70	0	0	0	0	0	0	0	0	0	0	0	0	0	0	0	0	0	0	0	0	0	0	0	0	0	0	0	0	k__Bacteria;p__Actinomycetota;c__Actinobacteria;o__Mycobacteriales;f__Mycobacteriaceae;g__Mycobacterium
ASV3222	0	0	0	70	0	0	0	0	0	0	0	0	0	0	0	0	0	0	0	0	0	0	0	0	0	0	0	0	0	0	0	0	k__Bacteria;p__Pseudomonadota;c__Gammaproteobacteria;o__Burkholderiales;f__Oxalobacteraceae;g__Massilia
ASV3223	0	0	0	0	0	0	0	0	0	0	0	0	0	0	0	0	0	0	0	0	0	0	0	0	0	0	0	0	0	0	70	0	k__Bacteria;p__Pseudomonadota;c__Gammaproteobacteria;o__Enterobacterales;f__Enterobacteriaceae
ASV3224	0	0	0	0	0	0	0	0	0	0	0	0	0	0	0	0	0	0	0	0	0	0	0	0	0	0	0	0	0	0	70	0	k__Bacteria;p__Pseudomonadota;c__Gammaproteobacteria;o__Lysobacterales;f__Rhodanobacteraceae;g__Dyella
ASV3225	0	0	0	0	0	0	0	0	0	0	0	0	0	0	0	0	0	0	0	0	0	0	0	0	70	0	0	0	0	0	0	0	k__Bacteria;p__Pseudomonadota;c__Gammaproteobacteria;o__Burkholderiales;f__Oxalobacteraceae;g__Massilia
ASV3226	0	0	0	0	0	0	0	0	0	0	0	0	0	0	0	0	0	0	0	0	0	0	0	0	0	70	0	0	0	0	0	0	k__Bacteria;p__Planctomycetota;c__Phycisphaerae;o__Tepidisphaerales;f__WD2101_soil_group;g__unclassified_WD2101_soil_group;s__unclassified_WD2101_soil_group
ASV3227	0	0	0	0	0	0	0	0	0	0	0	0	0	0	0	0	0	0	0	0	0	0	0	0	0	70	0	0	0	0	0	0	k__Bacteria;p__Pseudomonadota;c__Alphaproteobacteria;o__Hyphomicrobiales;f__Hyphomicrobiaceae;g__Pedomicrobium;s__unclassified_Pedomicrobium
ASV3228	0	0	0	16	0	0	0	0	0	0	7	0	0	0	0	0	0	6	32	9	0	0	0	0	0	0	0	0	0	0	0	0	k__Bacteria;p__Pseudomonadota;c__Alphaproteobacteria;o__Caulobacterales;f__Caulobacteraceae;g__Asticcacaulis
ASV3229	0	0	0	0	0	0	0	0	0	0	0	20	0	0	0	0	16	0	0	0	0	0	0	0	0	4	25	5	0	0	0	0	k__Bacteria;p__Myxococcota;c__Polyangiia;o__Polyangiales;f__Polyangiaceae;g__unclassified_Polyangiaceae;s__unclassified_Polyangiaceae
ASV3230	0	0	0	0	0	0	0	0	0	0	35	0	0	0	0	0	17	0	0	0	0	0	0	0	0	0	0	10	0	0	0	8	k__Bacteria;p__Pseudomonadota;c__Alphaproteobacteria;o__Hyphomicrobiales;f__unclassified_Hyphomicrobiales;g__unclassified_Hyphomicrobiales;s__unclassified_Hyphomicrobiales
ASV3231	0	0	0	0	0	0	0	0	0	0	16	10	0	0	0	0	0	0	0	44	0	0	0	0	0	0	0	0	0	0	0	0	k__Bacteria;p__Actinomycetota;c__Thermoleophilia;o__Gaiellales;f__unclassified_Gaiellales;g__unclassified_Gaiellales;s__unclassified_Gaiellales
ASV3232	0	0	0	0	0	0	0	0	3	0	6	0	0	0	0	0	8	0	13	0	0	0	0	0	0	36	0	4	0	0	0	0	k__Bacteria;p__Abditibacteriota;c__Abditibacteriia;o__Abditibacteriales;f__Abditibacteriaceae;g__Abditibacterium;s__unclassified_Abditibacterium
ASV3233	0	0	0	0	0	0	0	0	0	0	0	0	70	0	0	0	0	0	0	0	0	0	0	0	0	0	0	0	0	0	0	0	k__Bacteria;p__Myxococcota;c__Polyangiia;o__Polyangiales;f__Sandaracinaceae;g__unclassified_Sandaracinaceae;s__unclassified_Sandaracinaceae
ASV3234	0	0	0	0	0	0	0	0	0	0	0	0	70	0	0	0	0	0	0	0	0	0	0	0	0	0	0	0	0	0	0	0	k__Bacteria;p__Actinomycetota;c__Actinobacteria;o__Propionibacteriales;f__Propionibacteriaceae;g__Microlunatus
ASV3235	0	0	0	0	0	0	0	0	22	0	8	10	0	0	0	4	0	7	0	0	0	0	0	0	0	0	19	0	0	0	0	0	k__Bacteria;p__Bacteroidota;c__Bacteroidia;o__Bacteroidales;f__Bacteroidaceae;g__Bacteroides
ASV3236	0	0	0	0	0	0	0	0	24	18	10	0	0	0	0	0	0	18	0	0	0	0	0	0	0	0	0	0	0	0	0	0	k__Bacteria;p__Actinomycetota;c__Thermoleophilia;o__Solirubrobacterales;f__67-14;g__unclassified_67-14;s__unclassified_67-14
ASV3237	0	0	0	0	0	0	0	0	27	0	0	15	0	0	0	0	0	28	0	0	0	0	0	0	0	0	0	0	0	0	0	0	k__Bacteria;p__Pseudomonadota;c__Alphaproteobacteria;o__Rhodobacterales;f__Paracoccaceae;g__Rubellimicrobium;s__unclassified_Rubellimicrobium
ASV3238	0	0	0	0	0	0	0	0	10	25	0	9	0	0	0	0	17	9	0	0	0	0	0	0	0	0	0	0	0	0	0	0	k__Bacteria;p__Bacteroidota;c__Bacteroidia;o__Chitinophagales;f__Chitinophagaceae
ASV3239	0	0	0	0	0	0	0	0	6	0	16	9	0	0	0	0	0	5	18	0	0	0	0	0	0	0	0	16	0	0	0	0	k__Bacteria;p__Actinomycetota;c__Actinobacteria;o__Kitasatosporales;f__Streptomycetaceae;g__Streptomyces
ASV3240	0	0	0	0	0	0	0	0	18	0	0	0	0	0	0	0	0	0	0	0	0	0	0	0	0	0	52	0	0	0	0	0	k__Bacteria;p__Actinomycetota;c__Actinobacteria;o__Micromonosporales;f__Micromonosporaceae
ASV3241	11	0	0	0	0	0	0	0	0	0	0	0	0	41	0	0	0	0	0	0	0	0	0	0	0	0	0	0	0	18	0	0	k__Bacteria;p__Pseudomonadota;c__Gammaproteobacteria;o__Enterobacterales
ASV3242	0	0	0	0	0	0	0	0	0	70	0	0	0	0	0	0	0	0	0	0	0	0	0	0	0	0	0	0	0	0	0	0	k__Bacteria;p__Actinomycetota;c__Acidimicrobiia;o__Acidimicrobiales;f__Acidimicrobiaceae
ASV3243	0	0	0	0	0	0	0	0	0	62	0	8	0	0	0	0	0	0	0	0	0	0	0	0	0	0	0	0	0	0	0	0	k__Bacteria;p__Pseudomonadota;c__Alphaproteobacteria;o__Hyphomicrobiales;f__Labraceae;g__Labrys;s__unclassified_Labrys
ASV3244	0	0	0	0	0	0	0	0	0	70	0	0	0	0	0	0	0	0	0	0	0	0	0	0	0	0	0	0	0	0	0	0	k__Bacteria;p__Planctomycetota;c__Planctomycetes;o__Pirellulales;f__Pirellulaceae;g__Pir4_lineage;s__unclassified_Pir4_lineage
ASV3245	0	0	0	0	0	0	0	0	0	0	25	40	0	0	0	0	5	0	0	0	0	0	0	0	0	0	0	0	0	0	0	0	k__Bacteria;p__Chloroflexota
ASV3246	0	9	9	0	0	0	0	0	0	0	13	0	0	0	0	0	0	15	0	6	0	0	0	0	0	0	6	8	0	0	0	4	k__Bacteria;p__Pseudomonadota;c__Alphaproteobacteria;o__Hyphomicrobiales;f__Rhizobiaceae;g__Aminobacter;s__Rhizobiales_bacterium_VKM-B1336
ASV3247	0	0	0	0	0	0	0	0	0	0	13	2	0	0	0	0	0	0	0	36	0	0	0	0	0	0	0	14	0	0	0	5	k__Bacteria;p__Bacteroidota;c__Bacteroidia;o__Cytophagales;f__Microscillaceae;g__unclassified_Microscillaceae;s__unclassified_Microscillaceae
ASV3248	0	0	0	0	0	0	0	0	0	0	10	15	0	0	0	0	8	0	19	0	0	0	0	0	0	0	11	7	0	0	0	0	k__Bacteria;p__Acidobacteriota;c__Acidobacteriae;o__Bryobacterales;f__Bryobacteraceae;g__Bryobacter;s__unclassified_Bryobacter
ASV3249	0	0	0	0	0	0	0	0	0	70	0	0	0	0	0	0	0	0	0	0	0	0	0	0	0	0	0	0	0	0	0	0	k__Bacteria;p__Actinomycetota;c__Thermoleophilia;o__Solirubrobacterales;f__Solirubrobacteraceae;g__Solirubrobacter
ASV3250	0	0	25	44	0	0	0	0	0	0	0	0	0	0	0	0	0	0	0	0	0	0	0	0	0	0	0	0	0	0	0	0	k__Bacteria;p__Pseudomonadota;c__Alphaproteobacteria;o__Caulobacterales;f__Caulobacteraceae;g__PMMR1
ASV3251	0	0	0	0	0	0	0	69	0	0	0	0	0	0	0	0	0	0	0	0	0	0	0	0	0	0	0	0	0	0	0	0	k__Bacteria;p__Pseudomonadota;c__Gammaproteobacteria;o__Pseudomonadales;f__Pseudomonadaceae;g__Pseudomonas
ASV3252	14	15	22	18	0	0	0	0	0	0	0	0	0	0	0	0	0	0	0	0	0	0	0	0	0	0	0	0	0	0	0	0	k__Bacteria;p__Actinomycetota;c__Thermoleophilia;o__Solirubrobacterales;f__67-14;g__unclassified_67-14;s__unclassified_67-14
ASV3253	0	69	0	0	0	0	0	0	0	0	0	0	0	0	0	0	0	0	0	0	0	0	0	0	0	0	0	0	0	0	0	0	k__Bacteria;p__Pseudomonadota;c__Alphaproteobacteria;o__Rhodobacterales;f__Paracoccaceae
ASV3254	0	19	50	0	0	0	0	0	0	0	0	0	0	0	0	0	0	0	0	0	0	0	0	0	0	0	0	0	0	0	0	0	k__Bacteria;p__Actinomycetota;c__Actinobacteria;o__Kitasatosporales;f__Streptomycetaceae
ASV3255	0	22	0	0	0	0	0	0	0	0	0	0	0	0	0	0	0	0	0	0	0	0	0	0	0	0	0	29	18	0	0	0	k__Bacteria;p__Actinomycetota;c__Thermoleophilia;o__Solirubrobacterales;f__67-14;g__unclassified_67-14;s__unclassified_67-14
ASV3256	0	23	30	0	0	0	0	0	0	0	0	0	0	0	0	0	0	0	0	0	0	0	0	0	0	0	11	0	0	0	0	5	k__Bacteria;p__Pseudomonadota;c__Alphaproteobacteria;o__Hyphomicrobiales;f__Beijerinckiaceae;g__Bosea
ASV3257	0	0	0	0	0	0	0	0	0	0	0	0	0	0	0	0	0	0	0	0	0	0	0	0	69	0	0	0	0	0	0	0	k__Bacteria;p__Pseudomonadota;c__Gammaproteobacteria;o__Pseudomonadales;f__Pseudomonadaceae;g__Pseudomonas
ASV3258	0	0	0	69	0	0	0	0	0	0	0	0	0	0	0	0	0	0	0	0	0	0	0	0	0	0	0	0	0	0	0	0	k__Bacteria;p__Actinomycetota;c__Actinobacteria;o__Propionibacteriales;f__Nocardioidaceae;g__Nocardioides
ASV3259	0	0	0	0	0	0	0	0	0	0	0	0	0	0	0	0	0	0	0	0	0	0	0	0	69	0	0	0	0	0	0	0	k__Bacteria;p__Pseudomonadota;c__Gammaproteobacteria;o__Pseudomonadales;f__Pseudomonadaceae;g__Pseudomonas
ASV3260	0	0	0	0	0	0	0	0	0	0	0	0	0	0	0	0	0	0	0	0	0	0	0	0	0	69	0	0	0	0	0	0	k__Bacteria;p__Acidobacteriota;c__Acidobacteriae;o__Bryobacterales;f__Bryobacteraceae;g__Bryobacter;s__unclassified_Bryobacter
ASV3261	0	0	0	0	0	0	0	0	0	0	0	0	0	0	0	0	0	0	0	0	0	0	0	0	0	69	0	0	0	0	0	0	k__Bacteria;p__Acidobacteriota;c__Acidobacteriae;o__Bryobacterales;f__Bryobacteraceae;g__Bryobacter;s__unclassified_Bryobacter
ASV3263	0	0	0	0	0	0	0	0	0	0	0	0	0	0	0	0	0	0	0	0	0	0	0	0	0	0	0	69	0	0	0	0	k__Bacteria;p__Bacillota;c__Bacilli;o__Lactobacillales;f__Lactobacillaceae;g__Lactobacillus
ASV3264	0	0	0	0	0	0	0	0	0	0	0	0	0	0	0	0	9	29	0	12	0	0	0	0	0	0	0	0	19	0	0	0	k__Bacteria;p__Pseudomonadota;c__Alphaproteobacteria;o__Hyphomicrobiales;f__Rhizobiaceae
ASV3265	0	37	0	0	0	0	0	0	0	0	0	0	0	0	0	0	0	32	0	0	0	0	0	0	0	0	0	0	0	0	0	0	k__Bacteria;p__Actinomycetota;c__Actinobacteria;o__Micrococcales;f__Cellulomonadaceae;g__Cellulomonas
ASV3266	0	0	0	0	0	0	0	0	0	0	0	18	0	0	0	0	3	0	0	48	0	0	0	0	0	0	0	0	0	0	0	0	k__Bacteria;p__Bacteroidota;c__Bacteroidia;o__Bacteroidales;f__Prevotellaceae;g__Xylanibacter;s__Prevotella_sp._oral_clone_DA058
ASV3267	0	0	0	0	0	0	0	0	0	0	0	18	0	0	0	0	13	0	0	22	0	0	0	0	0	0	16	0	0	0	0	0	k__Bacteria;p__Actinomycetota;c__Actinobacteria;o__Frankiales;f__Geodermatophilaceae;g__Blastococcus
ASV3268	0	0	0	0	0	0	0	0	6	51	0	0	0	0	0	0	0	0	0	0	0	0	0	0	0	0	12	0	0	0	0	0	k__Bacteria;p__Actinomycetota;c__Actinobacteria;o__Pseudonocardiales;f__Pseudonocardiaceae;g__Actinokineospora
ASV3269	0	0	0	0	0	0	0	0	0	0	0	18	0	0	0	0	6	0	0	0	0	0	0	0	0	28	17	0	0	0	0	0	k__Bacteria;p__Nitrospirota;c__Nitrospiria;o__Nitrospirales;f__Nitrospiraceae;g__Nitrospira
ASV3270	0	0	0	0	0	0	0	0	0	0	0	0	69	0	0	0	0	0	0	0	0	0	0	0	0	0	0	0	0	0	0	0	k__Bacteria;p__Pseudomonadota;c__Gammaproteobacteria;o__Burkholderiales;f__Nitrosomonadaceae;g__Nitrosospira;s__Nitrosospira_tenuis
ASV3271	0	0	0	0	0	0	0	0	0	0	0	0	0	0	69	0	0	0	0	0	0	0	0	0	0	0	0	0	0	0	0	0	k__Bacteria;p__Pseudomonadota;c__Gammaproteobacteria;o__Pseudomonadales;f__Pseudomonadaceae;g__Pseudomonas
ASV3272	0	0	0	0	0	0	0	0	22	0	0	0	0	0	0	0	0	0	41	0	0	0	0	0	0	0	6	0	0	0	0	0	k__Bacteria;p__Chloroflexota;c__TK10;o__unclassified_TK10;f__unclassified_TK10;g__unclassified_TK10;s__unclassified_TK10
ASV3273	0	0	0	0	0	0	0	0	14	0	26	13	0	0	0	0	0	16	0	0	0	0	0	0	0	0	0	0	0	0	0	0	k__Bacteria;p__Actinomycetota;c__Acidimicrobiia;o__Microtrichales
ASV3274	0	0	0	0	0	0	0	0	7	0	3	0	0	0	0	0	0	0	0	19	0	0	0	0	0	0	24	16	0	0	0	0	k__Bacteria;p__Myxococcota;c__Polyangiia;o__Polyangiales;f__Polyangiaceae;g__Jahnella;s__Polyangium_thaxteri
ASV3275	0	0	0	0	0	0	0	0	38	0	11	7	0	0	0	0	0	0	5	0	0	0	0	0	0	0	0	8	0	0	0	0	k__Bacteria;p__Pseudomonadota;c__Alphaproteobacteria;o__Sphingomonadales;f__Sphingomonadaceae;g__Sphingomonas
ASV3276	0	0	0	0	0	0	0	0	0	69	0	0	0	0	0	0	0	0	0	0	0	0	0	0	0	0	0	0	0	0	0	0	k__Bacteria;p__Pseudomonadota;c__Alphaproteobacteria;o__Hyphomicrobiales;f__Methyloligellaceae;g__unclassified_Methyloligellaceae;s__unclassified_Methyloligellaceae
ASV3277	0	0	0	0	0	0	0	0	0	69	0	0	0	0	0	0	0	0	0	0	0	0	0	0	0	0	0	0	0	0	0	0	k__Bacteria;p__Acidobacteriota;c__Holophagae;o__Subgroup_7;f__unclassified_Subgroup_7;g__unclassified_Subgroup_7;s__unclassified_Subgroup_7
ASV3278	0	0	0	0	0	0	0	0	0	35	11	0	0	0	0	0	0	0	12	0	0	0	0	0	0	0	0	11	0	0	0	0	k__Bacteria;p__Bacteroidota;c__Bacteroidia;o__Flavobacteriales;f__Flavobacteriaceae;g__Flavobacterium
ASV3279	0	0	0	0	0	0	0	0	0	0	7	21	0	0	0	0	0	7	0	34	0	0	0	0	0	0	0	0	0	0	0	0	k__Bacteria;p__Planctomycetota;c__OM190;o__unclassified_OM190;f__unclassified_OM190;g__unclassified_OM190;s__planctomycete_A-2
ASV3280	0	0	0	0	0	0	0	0	0	0	22	13	0	0	0	0	16	0	0	18	0	0	0	0	0	0	0	0	0	0	0	0	k__Bacteria;p__Pseudomonadota;c__Alphaproteobacteria;o__Hyphomicrobiales;f__Hyphomicrobiaceae;g__Pedomicrobium;s__unclassified_Pedomicrobium
ASV3281	0	0	0	0	0	0	0	0	0	0	19	7	0	0	0	0	0	17	26	0	0	0	0	0	0	0	0	0	0	0	0	0	k__Bacteria;p__Pseudomonadota;c__Gammaproteobacteria;o__Burkholderiales;f__Nitrosomonadaceae;g__MND1;s__unclassified_MND1
ASV3282	0	26	42	0	0	0	0	0	0	0	0	0	0	0	0	0	0	0	0	0	0	0	0	0	0	0	0	0	0	0	0	0	k__Bacteria;p__Pseudomonadota;c__Alphaproteobacteria;o__Sphingomonadales;f__Sphingomonadaceae
ASV3283	32	7	15	0	6	6	0	0	0	0	0	0	0	0	0	0	0	0	0	0	0	0	0	0	0	0	0	0	0	2	0	0	k__Bacteria;p__Pseudomonadota;c__Alphaproteobacteria;o__Acetobacterales;f__Acetobacteraceae;g__Acidiphilium;s__unclassified_Acidiphilium
ASV3284	9	9	0	44	0	0	0	6	0	0	0	0	0	0	0	0	0	0	0	0	0	0	0	0	0	0	0	0	0	0	0	0	k__Bacteria;p__Myxococcota;c__Polyangiia;o__Haliangiales;f__Haliangiaceae;g__unclassified_Haliangiaceae
ASV3285	0	0	0	0	0	0	0	68	0	0	0	0	0	0	0	0	0	0	0	0	0	0	0	0	0	0	0	0	0	0	0	0	k__Bacteria;p__Pseudomonadota;c__Gammaproteobacteria;o__Pseudomonadales;f__Pseudomonadaceae;g__Pseudomonas
ASV3286	28	37	0	3	0	0	0	0	0	0	0	0	0	0	0	0	0	0	0	0	0	0	0	0	0	0	0	0	0	0	0	0	k__Bacteria;p__Pseudomonadota;c__Alphaproteobacteria;o__Sphingomonadales;f__Sphingomonadaceae
ASV3287	15	0	53	0	0	0	0	0	0	0	0	0	0	0	0	0	0	0	0	0	0	0	0	0	0	0	0	0	0	0	0	0	k__Bacteria;p__Bacillota;c__Bacilli;o__Staphylococcales;f__Staphylococcaceae;g__Staphylococcus
ASV3288	6	19	21	22	0	0	0	0	0	0	0	0	0	0	0	0	0	0	0	0	0	0	0	0	0	0	0	0	0	0	0	0	k__Bacteria;p__Actinomycetota;c__Actinobacteria;o__Micrococcales;f__Intrasporangiaceae
ASV3289	0	68	0	0	0	0	0	0	0	0	0	0	0	0	0	0	0	0	0	0	0	0	0	0	0	0	0	0	0	0	0	0	k__Bacteria;p__Pseudomonadota;c__Alphaproteobacteria;o__Hyphomicrobiales;f__Rhizobiaceae
ASV3290	0	68	0	0	0	0	0	0	0	0	0	0	0	0	0	0	0	0	0	0	0	0	0	0	0	0	0	0	0	0	0	0	k__Bacteria;p__Actinomycetota;c__Actinobacteria;o__Propionibacteriales;f__Propionibacteriaceae;g__Micropruina;s__unclassified_Micropruina
ASV3291	0	0	0	0	0	0	0	0	0	0	0	0	0	0	0	0	0	0	0	0	0	0	0	0	0	0	0	0	0	0	0	68	k__Bacteria;p__Pseudomonadota;c__Gammaproteobacteria;o__Pseudomonadales;f__Pseudomonadaceae;g__Pseudomonas
ASV3292	0	10	3	55	0	0	0	0	0	0	0	0	0	0	0	0	0	0	0	0	0	0	0	0	0	0	0	0	0	0	0	0	k__Bacteria;p__Pseudomonadota;c__Alphaproteobacteria;o__Sphingomonadales;f__Sphingomonadaceae
ASV3293	0	36	0	32	0	0	0	0	0	0	0	0	0	0	0	0	0	0	0	0	0	0	0	0	0	0	0	0	0	0	0	0	k__Bacteria;p__Actinomycetota;c__Actinobacteria;o__Pseudonocardiales;f__Pseudonocardiaceae;g__Actinomycetospora
ASV3294	0	0	35	33	0	0	0	0	0	0	0	0	0	0	0	0	0	0	0	0	0	0	0	0	0	0	0	0	0	0	0	0	k__Bacteria;p__Actinomycetota;c__Thermoleophilia;o__Solirubrobacterales;f__Solirubrobacteraceae
ASV3295	0	0	68	0	0	0	0	0	0	0	0	0	0	0	0	0	0	0	0	0	0	0	0	0	0	0	0	0	0	0	0	0	k__Bacteria;p__Actinomycetota;c__Actinobacteria;o__Micrococcales;f__Micrococcaceae
ASV3296	0	0	11	57	0	0	0	0	0	0	0	0	0	0	0	0	0	0	0	0	0	0	0	0	0	0	0	0	0	0	0	0	k__Bacteria;p__Actinomycetota;c__Actinobacteria;o__Pseudonocardiales;f__Pseudonocardiaceae;g__Pseudonocardia
ASV3297	0	0	0	68	0	0	0	0	0	0	0	0	0	0	0	0	0	0	0	0	0	0	0	0	0	0	0	0	0	0	0	0	k__Bacteria;p__Bacteroidota;c__Bacteroidia;o__Flavobacteriales;f__Weeksellaceae;g__Chryseobacterium
ASV3298	0	0	0	0	0	0	0	0	0	0	0	0	0	0	0	0	0	0	0	0	0	0	0	0	0	68	0	0	0	0	0	0	k__Bacteria;p__Actinomycetota;c__Thermoleophilia;o__Solirubrobacterales;f__Solirubrobacteraceae
ASV3299	0	0	0	0	0	0	0	0	0	0	0	0	0	0	0	0	0	0	0	0	0	0	0	0	0	68	0	0	0	0	0	0	k__Bacteria;p__Bacteroidota;c__Bacteroidia;o__Bacteroidales;f__F082;g__unclassified_F082;s__unclassified_F082
ASV3300	0	0	0	0	68	0	0	0	0	0	0	0	0	0	0	0	0	0	0	0	0	0	0	0	0	0	0	0	0	0	0	0	k__Bacteria;p__Pseudomonadota;c__Gammaproteobacteria;o__Pseudomonadales;f__Pseudomonadaceae;g__Pseudomonas
ASV3301	0	0	0	0	0	0	0	0	0	0	0	0	0	0	0	0	0	0	0	22	0	0	0	0	0	0	32	14	0	0	0	0	k__Bacteria;p__Pseudomonadota;c__Alphaproteobacteria;o__Sphingomonadales;f__Sphingomonadaceae;g__Sphingomonas
ASV3302	0	0	7	13	0	0	0	0	0	0	0	0	0	0	0	0	4	25	12	0	0	0	0	0	0	0	7	0	0	0	0	0	k__Bacteria;p__Actinomycetota;c__Actinobacteria;o__Micrococcales;f__Micrococcaceae;g__Glutamicibacter
ASV3303	0	0	0	0	0	0	0	0	0	68	0	0	0	0	0	0	0	0	0	0	0	0	0	0	0	0	0	0	0	0	0	0	k__Bacteria
ASV3304	0	0	0	0	0	0	0	0	0	0	0	0	68	0	0	0	0	0	0	0	0	0	0	0	0	0	0	0	0	0	0	0	k__Bacteria;p__Pseudomonadota;c__Alphaproteobacteria;o__Parvibaculales;f__Parvibaculaceae;g__Parvibaculum;s__sediment_bacterium_22-39
ASV3305	0	0	0	0	0	0	0	0	0	0	0	0	0	0	0	0	13	0	30	25	0	0	0	0	0	0	0	0	0	0	0	0	k__Bacteria;p__Actinomycetota;c__Acidimicrobiia;o__Microtrichales;f__Ilumatobacteraceae;g__Desertimonas;s__unclassified_Desertimonas
ASV3306	0	0	0	0	0	0	0	0	15	0	0	25	0	0	0	0	11	0	0	17	0	0	0	0	0	0	0	0	0	0	0	0	k__Bacteria;p__Actinomycetota;c__Acidimicrobiia
ASV3307	0	0	0	0	0	0	0	0	14	0	12	0	0	0	0	0	6	0	19	0	0	0	0	0	0	0	0	7	0	10	0	0	k__Bacteria;p__Pseudomonadota;c__Alphaproteobacteria;o__Hyphomicrobiales;f__Rhizobiaceae;g__Aminobacter
ASV3308	0	0	0	0	0	0	0	0	12	0	0	0	0	0	0	0	0	21	0	9	0	0	0	0	0	0	0	26	0	0	0	0	k__Bacteria;p__Actinomycetota;c__Acidimicrobiia;o__Acidimicrobiales;f__Acidimicrobiaceae
ASV3309	0	42	0	0	0	0	0	0	14	0	0	0	0	0	0	0	0	0	12	0	0	0	0	0	0	0	0	0	0	0	0	0	k__Bacteria;p__Bacillota;c__Bacilli;o__Bacillales;f__Bacillaceae;g__Priestia
ASV3310	0	27	0	0	0	0	0	0	7	0	0	34	0	0	0	0	0	0	0	0	0	0	0	0	0	0	0	0	0	0	0	0	k__Bacteria;p__Actinomycetota;c__Thermoleophilia;o__Gaiellales;f__unclassified_Gaiellales;g__unclassified_Gaiellales;s__unclassified_Gaiellales
ASV3311	0	0	0	27	0	0	0	0	19	0	0	0	0	0	0	0	0	0	0	0	0	0	0	0	0	0	0	22	0	0	0	0	k__Bacteria;p__Actinomycetota;c__Thermoleophilia;o__Solirubrobacterales
ASV3312	0	0	0	0	0	0	0	0	25	0	0	0	0	0	0	0	0	0	0	0	0	0	0	0	0	0	0	43	0	0	0	0	k__Bacteria;p__Actinomycetota;c__Actinobacteria;o__Micrococcales;f__Micrococcaceae;g__Pseudarthrobacter
ASV3313	0	0	0	0	0	0	0	0	0	68	0	0	0	0	0	0	0	0	0	0	0	0	0	0	0	0	0	0	0	0	0	0	k__Bacteria;p__Actinomycetota;c__Actinobacteria;o__Propionibacteriales;f__Nocardioidaceae;g__Nocardioides
ASV3314	0	0	0	0	0	0	0	0	0	0	10	0	0	0	0	0	0	15	0	28	0	0	0	0	0	0	15	0	0	0	0	0	k__Bacteria;p__Pseudomonadota;c__Gammaproteobacteria;o__Burkholderiales;f__Comamonadaceae;g__Ramlibacter
ASV3315	0	0	0	0	0	0	0	0	0	0	0	35	0	0	0	0	0	15	0	0	0	0	0	0	0	0	18	0	0	0	0	0	k__Bacteria;p__Pseudomonadota;c__Alphaproteobacteria
ASV3316	0	0	0	0	0	0	0	0	0	0	0	40	0	0	0	0	0	0	0	0	0	0	0	0	0	0	0	28	0	0	0	0	k__Bacteria;p__Actinomycetota;c__Actinobacteria;o__Kineosporiales;f__Kineosporiaceae;g__Kineosporia
ASV3317	0	0	0	0	0	0	0	0	0	0	0	68	0	0	0	0	0	0	0	0	0	0	0	0	0	0	0	0	0	0	0	0	k__Bacteria;p__Actinomycetota;c__Actinobacteria;o__Frankiales;f__Geodermatophilaceae;g__Blastococcus
ASV3318	0	0	0	13	0	0	0	0	0	0	0	0	0	0	0	0	0	0	0	0	0	0	55	0	0	0	0	0	0	0	0	0	k__Bacteria;p__Pseudomonadota;c__Gammaproteobacteria;o__Burkholderiales;f__Oxalobacteraceae
ASV3319	0	0	0	0	0	0	0	0	0	0	0	0	0	0	0	0	20	0	0	0	0	0	0	0	0	38	10	0	0	0	0	0	k__Bacteria;p__Pseudomonadota;c__Alphaproteobacteria;o__Sphingomonadales;f__Sphingomonadaceae;g__Sphingomonas
ASV3320	0	0	0	0	0	0	0	0	0	0	20	0	0	0	0	0	0	21	15	0	0	0	0	0	0	0	12	0	0	0	0	0	k__Bacteria;p__Actinomycetota;c__Acidimicrobiia
ASV3321	0	0	0	0	0	0	0	0	0	0	0	0	0	0	0	0	0	0	0	0	0	0	0	0	0	0	0	0	0	0	0	67	k__Bacteria;p__Pseudomonadota;c__Gammaproteobacteria;o__Pseudomonadales;f__Pseudomonadaceae;g__Pseudomonas
ASV3322	6	0	0	11	0	0	0	0	0	0	0	0	0	0	0	0	0	0	0	0	0	0	0	0	50	0	0	0	0	0	0	0	k__Bacteria;p__Bacillota;c__Bacilli;o__Bacillales;f__Sporolactobacillaceae;g__Sporolactobacillus
ASV3323	4	15	0	43	0	0	0	0	0	0	0	0	0	0	0	0	0	0	0	0	0	0	0	0	0	0	5	0	0	0	0	0	k__Bacteria;p__Actinomycetota;c__Actinobacteria;o__Pseudonocardiales;f__Pseudonocardiaceae;g__Saccharopolyspora;s__Saccharopolyspora_hordei
ASV3324	16	25	10	16	0	0	0	0	0	0	0	0	0	0	0	0	0	0	0	0	0	0	0	0	0	0	0	0	0	0	0	0	k__Bacteria;p__Abditibacteriota;c__Abditibacteriia;o__Abditibacteriales;f__Abditibacteriaceae;g__Abditibacterium
ASV3325	0	67	0	0	0	0	0	0	0	0	0	0	0	0	0	0	0	0	0	0	0	0	0	0	0	0	0	0	0	0	0	0	k__Bacteria;p__Actinomycetota;c__Actinobacteria;o__Propionibacteriales;f__Nocardioidaceae;g__Nocardioides
ASV3326	0	0	51	16	0	0	0	0	0	0	0	0	0	0	0	0	0	0	0	0	0	0	0	0	0	0	0	0	0	0	0	0	k__Bacteria;p__Actinomycetota;c__Actinobacteria;o__Frankiales;f__Geodermatophilaceae;g__Klenkia;s__unclassified_Klenkia
ASV3327	0	0	0	0	0	0	0	0	0	0	0	0	0	0	0	0	0	0	0	0	0	0	0	0	0	0	0	0	0	0	67	0	k__Bacteria;p__Bacteroidota;c__Bacteroidia;o__Flavobacteriales;f__Flavobacteriaceae;g__Flavobacterium;s__Flavobacterium_suzhouense
ASV3328	0	0	0	0	0	0	0	0	0	0	0	0	0	0	0	0	0	0	0	0	0	0	0	0	0	67	0	0	0	0	0	0	k__Bacteria;p__Actinomycetota;c__Actinobacteria;o__Frankiales;f__Geodermatophilaceae;g__Blastococcus
ASV3329	0	0	0	0	0	0	0	0	0	0	0	0	0	0	0	0	0	0	0	0	0	0	0	0	0	50	0	0	0	0	0	17	k__Bacteria;p__Actinomycetota;c__Acidimicrobiia;o__Microtrichales;f__Iamiaceae;g__Iamia;s__unclassified_Iamia
ASV3330	0	0	0	0	0	0	0	0	0	0	0	0	0	0	0	0	0	0	0	0	0	0	0	0	0	49	13	0	0	0	0	5	k__Bacteria;p__Pseudomonadota;c__Gammaproteobacteria;o__Burkholderiales;f__Methylophilaceae;g__Methylotenera;s__unclassified_Methylotenera
ASV3331	0	0	0	0	0	0	0	0	0	0	0	0	0	0	0	0	0	0	0	0	0	0	0	0	67	0	0	0	0	0	0	0	k__Bacteria;p__Pseudomonadota;c__Gammaproteobacteria;o__Pseudomonadales;f__Pseudomonadaceae;g__Pseudomonas
ASV3332	0	0	0	0	0	0	0	0	0	0	0	0	0	0	0	0	0	0	0	0	0	0	0	0	0	67	0	0	0	0	0	0	k__Bacteria;p__Pseudomonadota;c__Gammaproteobacteria;o__Lysobacterales
ASV3333	0	0	0	0	0	0	0	0	0	0	0	0	0	0	0	0	0	0	0	0	0	0	0	0	0	0	0	67	0	0	0	0	k__Bacteria;p__Actinomycetota;c__Actinobacteria;o__Micrococcales;f__Cellulomonadaceae;g__Cellulomonas
ASV3334	24	16	27	0	0	0	0	0	0	0	0	0	0	0	0	0	0	0	0	0	0	0	0	0	0	0	0	0	0	0	0	0	k__Bacteria;p__Deinococcota;c__Deinococci;o__Deinococcales;f__Deinococcaceae;g__Deinococcus;s__Deinococcus_koreensis
ASV3335	14	28	10	15	0	0	0	0	0	0	0	0	0	0	0	0	0	0	0	0	0	0	0	0	0	0	0	0	0	0	0	0	k__Bacteria;p__Actinomycetota;c__Thermoleophilia;o__Gaiellales;f__Gaiellaceae;g__Gaiella
ASV3336	0	0	0	9	0	0	0	0	0	0	0	0	0	0	0	0	0	10	0	14	0	0	0	0	0	23	11	0	0	0	0	0	k__Bacteria;p__Pseudomonadota;c__Gammaproteobacteria;o__Burkholderiales;f__Nitrosomonadaceae;g__MND1;s__unclassified_MND1
ASV3337	0	0	0	0	0	0	67	0	0	0	0	0	0	0	0	0	0	0	0	0	0	0	0	0	0	0	0	0	0	0	0	0	k__Bacteria;p__Pseudomonadota;c__Alphaproteobacteria;o__Hyphomicrobiales;f__Rhizobiaceae;g__Agrobacterium
ASV3338	0	0	0	0	0	0	0	0	0	0	0	31	0	0	0	0	0	8	28	0	0	0	0	0	0	0	0	0	0	0	0	0	k__Bacteria;p__Actinomycetota;c__Thermoleophilia;o__Solirubrobacterales;f__67-14;g__unclassified_67-14;s__unclassified_67-14
ASV3339	0	0	0	0	0	67	0	0	0	0	0	0	0	0	0	0	0	0	0	0	0	0	0	0	0	0	0	0	0	0	0	0	k__Bacteria;p__Pseudomonadota;c__Gammaproteobacteria;o__Enterobacterales;f__Enterobacteriaceae
ASV3340	0	0	0	0	0	0	0	0	16	0	0	20	0	0	0	0	0	0	24	0	0	0	0	0	0	0	7	0	0	0	0	0	k__Bacteria;p__Actinomycetota;c__Actinobacteria;o__Micrococcales;f__Microbacteriaceae
ASV3341	0	0	0	0	0	0	0	0	6	0	0	0	0	0	0	0	12	18	0	19	0	0	0	0	0	0	0	12	0	0	0	0	k__Bacteria;p__Gemmatimonadota;c__Longimicrobiia;o__Longimicrobiales;f__Longimicrobiaceae;g__YC-ZSS-LKJ147;s__unclassified_YC-ZSS-LKJ147
ASV3342	0	0	0	0	0	0	0	0	0	67	0	0	0	0	0	0	0	0	0	0	0	0	0	0	0	0	0	0	0	0	0	0	k__Bacteria;p__Pseudomonadota;c__Alphaproteobacteria;o__Sphingomonadales;f__Sphingomonadaceae;g__Sphingomonas
ASV3343	0	0	0	0	0	0	0	0	0	30	0	0	0	0	0	0	0	0	0	37	0	0	0	0	0	0	0	0	0	0	0	0	k__Bacteria;p__Actinomycetota;c__Thermoleophilia;o__Solirubrobacterales;f__67-14;g__unclassified_67-14;s__unclassified_67-14
ASV3344	0	0	0	0	0	0	0	0	0	0	7	0	0	0	0	0	0	7	14	17	0	0	0	0	0	0	22	0	0	0	0	0	k__Bacteria;p__Acidobacteriota;c__Thermoanaerobaculia;o__Thermoanaerobaculales;f__Thermoanaerobaculaceae;g__Subgroup_10;s__unclassified_Subgroup_10
ASV3345	0	0	0	53	0	0	0	0	14	0	0	0	0	0	0	0	0	0	0	0	0	0	0	0	0	0	0	0	0	0	0	0	k__Bacteria;p__Pseudomonadota;c__Alphaproteobacteria;o__Hyphomicrobiales;f__Beijerinckiaceae;g__Bosea
ASV3346	0	0	0	0	0	0	0	0	0	0	0	0	0	0	0	0	39	28	0	0	0	0	0	0	0	0	0	0	0	0	0	0	k__Bacteria;p__Pseudomonadota;c__Gammaproteobacteria;o__Enterobacterales;f__Erwiniaceae
ASV3347	0	0	0	0	0	0	0	0	0	0	0	0	0	0	0	0	27	0	0	0	0	0	0	0	0	0	0	40	0	0	0	0	k__Bacteria;p__Actinomycetota;c__Rubrobacteria;o__Rubrobacterales;f__Rubrobacteriaceae;g__Rubrobacter;s__unclassified_Rubrobacter
ASV3348	0	0	0	0	0	0	0	0	0	0	0	0	0	0	0	0	0	14	17	0	0	0	0	0	0	0	0	36	0	0	0	0	k__Bacteria;p__Bacteroidota;c__Bacteroidia;o__Chitinophagales;f__Saprospiraceae;g__unclassified_Saprospiraceae;s__unclassified_Saprospiraceae
ASV3349	0	0	0	0	0	0	0	0	11	0	0	0	0	0	0	0	28	0	0	6	0	0	0	0	0	0	0	22	0	0	0	0	k__Bacteria;p__Acidobacteriota;c__Acidobacteriae;o__Bryobacterales;f__Bryobacteraceae;g__Bryobacter;s__unclassified_Bryobacter
ASV3350	0	32	0	0	0	0	0	0	0	0	0	0	0	0	0	0	0	0	35	0	0	0	0	0	0	0	0	0	0	0	0	0	k__Bacteria;p__Actinomycetota;c__Acidimicrobiia;o__Microtrichales;f__Ilumatobacteraceae;g__Desertimonas;s__unclassified_Desertimonas
ASV3351	0	0	0	0	0	0	0	0	0	0	0	0	0	0	0	0	0	0	20	23	0	0	0	0	0	0	24	0	0	0	0	0	k__Bacteria;p__Pseudomonadota;c__Alphaproteobacteria;o__Azospirillales;f__Azospirillaceae;g__Skermanella;s__unclassified_Skermanella
ASV3352	0	66	0	0	0	0	0	0	0	0	0	0	0	0	0	0	0	0	0	0	0	0	0	0	0	0	0	0	0	0	0	0	k__Bacteria;p__Bacillota;c__Bacilli;o__Staphylococcales;f__Staphylococcaceae;g__Staphylococcus
ASV3354	0	0	0	0	0	0	0	0	0	0	0	0	0	0	0	0	0	16	0	28	0	0	0	0	0	0	22	0	0	0	0	0	k__Bacteria;p__Actinomycetota;c__Actinobacteria;o__Kineosporiales;f__Kineosporiaceae;g__Kineosporia;s__unclassified_Kineosporia
ASV3355	0	0	0	0	0	0	0	0	0	0	0	0	0	0	0	0	0	0	0	12	0	0	0	0	0	35	0	14	0	0	0	5	k__Bacteria;p__Chloroflexota;c__Dehalococcoidia;o__S085;f__unclassified_S085;g__unclassified_S085;s__bacterium_YC-LK-LKJ27
ASV3356	17	0	0	45	4	0	0	0	0	0	0	0	0	0	0	0	0	0	0	0	0	0	0	0	0	0	0	0	0	0	0	0	k__Bacteria;p__Actinomycetota;c__Acidimicrobiia;o__Microtrichales
ASV3357	12	0	16	38	0	0	0	0	0	0	0	0	0	0	0	0	0	0	0	0	0	0	0	0	0	0	0	0	0	0	0	0	k__Bacteria;p__Actinomycetota;c__Actinobacteria;o__Micrococcales;f__Demequinaceae;g__Demequina
ASV3359	0	66	0	0	0	0	0	0	0	0	0	0	0	0	0	0	0	0	0	0	0	0	0	0	0	0	0	0	0	0	0	0	k__Bacteria;p__Pseudomonadota;c__Alphaproteobacteria;o__Hyphomicrobiales;f__Rhizobiaceae;g__Rhizobium
ASV3360	0	66	0	0	0	0	0	0	0	0	0	0	0	0	0	0	0	0	0	0	0	0	0	0	0	0	0	0	0	0	0	0	k__Bacteria;p__Actinomycetota;c__Actinobacteria;o__Propionibacteriales;f__Nocardioidaceae;g__Nocardioides
ASV3361	0	24	0	42	0	0	0	0	0	0	0	0	0	0	0	0	0	0	0	0	0	0	0	0	0	0	0	0	0	0	0	0	k__Bacteria;p__Pseudomonadota;c__Alphaproteobacteria;o__Hyphomicrobiales;f__Beijerinckiaceae;g__Enterovirga;s__unclassified_Enterovirga
ASV3362	0	0	0	0	0	0	0	0	0	0	0	0	0	0	0	0	0	0	0	0	0	0	0	0	0	66	0	0	0	0	0	0	k__Bacteria;p__Pseudomonadota;c__Alphaproteobacteria;o__Hyphomicrobiales;f__Xanthobacteraceae
ASV3363	0	0	66	0	0	0	0	0	0	0	0	0	0	0	0	0	0	0	0	0	0	0	0	0	0	0	0	0	0	0	0	0	k__Bacteria;p__Bacillota;c__Bacilli;o__Bacillales;f__Bacillaceae;g__Priestia
ASV3364	0	0	22	44	0	0	0	0	0	0	0	0	0	0	0	0	0	0	0	0	0	0	0	0	0	0	0	0	0	0	0	0	k__Bacteria;p__Pseudomonadota;c__Alphaproteobacteria;o__Sphingomonadales;f__Sphingomonadaceae;g__Sphingomonas
ASV3365	0	0	0	66	0	0	0	0	0	0	0	0	0	0	0	0	0	0	0	0	0	0	0	0	0	0	0	0	0	0	0	0	k__Bacteria;p__Actinomycetota;c__Actinobacteria;o__Micrococcales;f__Micrococcaceae
ASV3366	0	0	0	66	0	0	0	0	0	0	0	0	0	0	0	0	0	0	0	0	0	0	0	0	0	0	0	0	0	0	0	0	k__Bacteria;p__Pseudomonadota;c__Alphaproteobacteria;o__Sphingomonadales;f__Sphingomonadaceae;g__Sphingomonas
ASV3367	0	0	0	66	0	0	0	0	0	0	0	0	0	0	0	0	0	0	0	0	0	0	0	0	0	0	0	0	0	0	0	0	k__Bacteria;p__Pseudomonadota;c__Gammaproteobacteria;o__Burkholderiales;f__Oxalobacteraceae
ASV3368	0	0	0	0	0	0	0	0	0	0	0	0	0	0	0	0	0	0	0	0	0	0	0	0	0	0	0	0	0	0	66	0	k__Bacteria;p__Pseudomonadota;c__Gammaproteobacteria;o__Pseudomonadales;f__Pseudomonadaceae;g__Pseudomonas
ASV3369	0	38	21	0	0	0	0	0	0	0	0	0	0	0	0	0	7	0	0	0	0	0	0	0	0	0	0	0	0	0	0	0	k__Bacteria;p__Abditibacteriota;c__Abditibacteriia;o__Abditibacteriales;f__Abditibacteriaceae;g__Abditibacterium;s__unclassified_Abditibacterium
ASV3370	0	0	0	0	0	0	0	0	0	0	0	0	0	0	0	0	0	0	0	0	0	0	0	0	0	66	0	0	0	0	0	0	k__Bacteria;p__Gemmatimonadota;c__Gemmatimonadia;o__Gemmatimonadales;f__Gemmatimonadaceae
ASV3371	0	0	0	0	0	0	0	0	0	0	0	0	0	0	0	0	0	0	0	0	0	0	0	0	0	66	0	0	0	0	0	0	k__Bacteria;p__Actinomycetota;c__Actinobacteria;o__Propionibacteriales;f__Nocardioidaceae;g__Nocardioides
ASV3372	0	0	0	0	0	0	0	0	0	0	0	0	0	0	0	0	66	0	0	0	0	0	0	0	0	0	0	0	0	0	0	0	k__Bacteria;p__Bacteroidota;c__Bacteroidia;o__Bacteroidales;f__Bacteroidaceae;g__Bacteroides;s__Bacteroides_fragilis
ASV3373	0	0	0	0	0	0	0	0	0	0	0	0	0	0	0	0	0	0	14	0	0	0	0	0	0	52	0	0	0	0	0	0	k__Bacteria;p__Acidobacteriota;c__Vicinamibacteria;o__Vicinamibacterales;f__Vicinamibacteraceae;g__unclassified_Vicinamibacteraceae;s__unclassified_Vicinamibacteraceae
ASV3374	0	0	0	0	0	0	0	0	0	0	0	0	0	0	0	0	10	0	0	56	0	0	0	0	0	0	0	0	0	0	0	0	k__Bacteria;p__Chloroflexota
ASV3375	0	0	0	0	0	0	0	0	0	47	0	0	0	0	0	0	0	0	19	0	0	0	0	0	0	0	0	0	0	0	0	0	k__Bacteria;p__Pseudomonadota;c__Gammaproteobacteria;o__Burkholderiales;f__Oxalobacteraceae;g__Massilia
ASV3376	0	0	0	0	0	0	0	0	0	0	0	15	0	0	0	0	0	0	0	33	0	0	0	0	0	0	0	0	0	0	0	18	k__Bacteria;p__Actinomycetota;c__Actinobacteria;o__Kitasatosporales;f__Streptomycetaceae;g__Streptomyces
ASV3377	0	0	0	0	0	0	0	0	0	0	0	0	66	0	0	0	0	0	0	0	0	0	0	0	0	0	0	0	0	0	0	0	k__Bacteria;p__Actinomycetota;c__Actinobacteria;o__Micrococcales;f__Micrococcaceae;g__Arthrobacter
ASV3378	0	0	0	0	0	0	0	0	0	0	0	0	0	4	0	0	0	0	62	0	0	0	0	0	0	0	0	0	0	0	0	0	k__Bacteria;p__Actinomycetota;c__Thermoleophilia;o__Gaiellales;f__unclassified_Gaiellales;g__unclassified_Gaiellales;s__unclassified_Gaiellales
ASV3379	0	5	0	0	0	0	0	0	17	0	0	0	0	0	0	0	0	15	0	15	0	0	0	0	0	0	14	0	0	0	0	0	k__Bacteria;p__Pseudomonadota;c__Alphaproteobacteria;o__Hyphomicrobiales
ASV3380	0	0	0	0	0	0	0	0	12	0	0	9	0	0	0	0	30	0	0	10	0	0	0	0	0	0	5	0	0	0	0	0	k__Bacteria;p__Actinomycetota;c__Acidimicrobiia;o__Microtrichales;f__unclassified_Microtrichales;g__unclassified_Microtrichales;s__unclassified_Microtrichales
ASV3381	0	0	0	0	0	0	0	0	9	0	18	9	0	0	0	0	15	10	0	5	0	0	0	0	0	0	0	0	0	0	0	0	k__Bacteria;p__Pseudomonadota;c__Alphaproteobacteria;o__Rhodobacterales;f__Paracoccaceae;g__Rubellimicrobium;s__unclassified_Rubellimicrobium
ASV3382	0	0	0	0	0	0	0	0	11	0	0	0	0	0	0	0	10	0	0	0	0	0	0	0	0	43	0	0	2	0	0	0	k__Bacteria;p__Gemmatimonadota;c__Gemmatimonadia;o__Gemmatimonadales;f__Gemmatimonadaceae;g__Gemmatimonas;s__unclassified_Gemmatimonas
ASV3383	7	8	0	0	0	0	0	0	18	0	0	0	0	0	0	0	0	0	0	0	0	0	0	0	0	0	0	17	0	0	0	16	k__Bacteria;p__Bacteroidota;c__Bacteroidia;o__Flavobacteriales;f__Weeksellaceae;g__Chryseobacterium
ASV3384	0	0	0	0	0	0	0	0	0	66	0	0	0	0	0	0	0	0	0	0	0	0	0	0	0	0	0	0	0	0	0	0	k__Bacteria;p__Myxococcota;c__Polyangiia;o__Polyangiales;f__BIrii41;g__unclassified_BIrii41;s__unclassified_BIrii41
ASV3385	0	0	0	0	0	0	0	0	0	66	0	0	0	0	0	0	0	0	0	0	0	0	0	0	0	0	0	0	0	0	0	0	k__Bacteria;p__Planctomycetota;c__Planctomycetes;o__Pirellulales;f__Pirellulaceae;g__unclassified_Pirellulaceae;s__unclassified_Pirellulaceae
ASV3386	0	0	0	0	0	0	0	0	37	0	0	0	0	0	0	0	0	0	29	0	0	0	0	0	0	0	0	0	0	0	0	0	k__Bacteria;p__Pseudomonadota;c__Gammaproteobacteria;o__Burkholderiales;f__SC-I-84;g__unclassified_SC-I-84;s__unclassified_SC-I-84
ASV3387	0	0	0	0	0	0	0	0	0	44	0	13	0	0	0	0	0	0	0	0	0	0	0	0	0	0	0	0	0	0	0	9	k__Bacteria;p__Actinomycetota;c__Actinobacteria;o__Micrococcales;f__Intrasporangiaceae;g__Pedococcus-Phycicoccus
ASV3388	0	0	0	0	0	0	0	0	0	0	0	9	0	0	0	0	0	0	0	0	0	0	0	0	0	57	0	0	0	0	0	0	k__Bacteria;p__Bacteroidota;c__Bacteroidia;o__Flavobacteriales;f__Weeksellaceae;g__Chryseobacterium
ASV3389	0	0	0	0	0	0	0	0	0	66	0	0	0	0	0	0	0	0	0	0	0	0	0	0	0	0	0	0	0	0	0	0	k__Bacteria;p__Actinomycetota;c__Thermoleophilia;o__Solirubrobacterales;f__Solirubrobacteraceae;g__unclassified_Solirubrobacteraceae;s__unclassified_Solirubrobacteraceae
ASV3390	0	0	0	0	0	0	0	0	0	0	0	35	0	0	0	0	0	0	0	31	0	0	0	0	0	0	0	0	0	0	0	0	k__Bacteria;p__Actinomycetota;c__Rubrobacteria;o__Rubrobacterales;f__Rubrobacteriaceae;g__Rubrobacter;s__unclassified_Rubrobacter
ASV3391	0	0	16	0	0	0	0	0	0	0	0	15	0	0	0	0	0	0	0	27	0	0	0	0	0	0	0	0	0	0	0	8	k__Bacteria;p__Pseudomonadota;c__Alphaproteobacteria;o__Hyphomicrobiales;f__Devosiaceae;g__Devosia
ASV3392	0	0	0	0	0	0	0	0	0	0	0	24	0	0	0	0	32	0	0	0	0	0	0	0	0	0	0	10	0	0	0	0	k__Bacteria;p__Bacteroidota;c__Bacteroidia;o__Chitinophagales;f__Saprospiraceae;g__unclassified_Saprospiraceae;s__unclassified_Saprospiraceae
ASV3393	5	0	0	41	0	0	0	0	0	0	6	0	0	0	0	0	0	0	0	0	0	0	0	0	0	0	14	0	0	0	0	0	k__Bacteria;p__Pseudomonadota;c__Alphaproteobacteria;o__Hyphomicrobiales;f__Devosiaceae;g__Devosia
ASV3394	0	0	0	0	0	0	0	0	0	0	8	13	0	0	0	0	0	0	19	0	0	0	0	0	0	0	26	0	0	0	0	0	k__Bacteria;p__Actinomycetota;c__Actinobacteria;o__Propionibacteriales;f__Nocardioidaceae;g__Aeromicrobium
ASV3395	0	0	0	0	0	0	0	0	0	0	24	0	0	0	0	0	27	15	0	0	0	0	0	0	0	0	0	0	0	0	0	0	k__Bacteria;p__Myxococcota;c__Polyangiia;o__Haliangiales;f__Haliangiaceae;g__unclassified_Haliangiaceae;s__unclassified_Haliangiaceae
ASV3396	16	0	8	39	2	0	0	0	0	0	0	0	0	0	0	0	0	0	0	0	0	0	0	0	0	0	0	0	0	0	0	0	k__Bacteria;p__Myxococcota;c__Polyangiia;o__Haliangiales;f__Haliangiaceae;g__unclassified_Haliangiaceae;s__unclassified_Haliangiaceae
ASV3397	0	0	65	0	0	0	0	0	0	0	0	0	0	0	0	0	0	0	0	0	0	0	0	0	0	0	0	0	0	0	0	0	k__Bacteria;p__Pseudomonadota;c__Alphaproteobacteria;o__Hyphomicrobiales;f__Rhizobiaceae;g__Brucella
ASV3398	0	0	0	0	0	0	65	0	0	0	0	0	0	0	0	0	0	0	0	0	0	0	0	0	0	0	0	0	0	0	0	0	k__Bacteria;p__Pseudomonadota;c__Gammaproteobacteria;o__Pseudomonadales;f__Pseudomonadaceae;g__Pseudomonas
ASV3399	52	0	0	13	0	0	0	0	0	0	0	0	0	0	0	0	0	0	0	0	0	0	0	0	0	0	0	0	0	0	0	0	k__Bacteria;p__Pseudomonadota;c__Alphaproteobacteria;o__Hyphomicrobiales;f__Rhizobiaceae;g__Rhizobium
ASV3400	15	14	0	36	0	0	0	0	0	0	0	0	0	0	0	0	0	0	0	0	0	0	0	0	0	0	0	0	0	0	0	0	k__Bacteria;p__Myxococcota;c__Myxococcia;o__Myxococcales;f__Myxococcaceae;g__P3OB-42;s__unclassified_P3OB-42
ASV3401	7	38	0	20	0	0	0	0	0	0	0	0	0	0	0	0	0	0	0	0	0	0	0	0	0	0	0	0	0	0	0	0	k__Bacteria;p__Pseudomonadota;c__Alphaproteobacteria;o__Rhodobacterales;f__Paracoccaceae;g__Rubellimicrobium;s__unclassified_Rubellimicrobium
ASV3402	6	0	0	59	0	0	0	0	0	0	0	0	0	0	0	0	0	0	0	0	0	0	0	0	0	0	0	0	0	0	0	0	k__Bacteria;p__Bacillota;c__Bacilli;o__Thermoactinomycetales;f__Thermoactinomycetaceae;g__Planifilum;s__unclassified_Planifilum
ASV3403	0	65	0	0	0	0	0	0	0	0	0	0	0	0	0	0	0	0	0	0	0	0	0	0	0	0	0	0	0	0	0	0	k__Bacteria;p__Pseudomonadota;c__Alphaproteobacteria;o__Acetobacterales;f__Acetobacteraceae;g__Caldovatus;s__unclassified_Caldovatus
ASV3404	0	21	27	17	0	0	0	0	0	0	0	0	0	0	0	0	0	0	0	0	0	0	0	0	0	0	0	0	0	0	0	0	k__Bacteria;p__Actinomycetota;c__Actinobacteria;o__Kitasatosporales;f__Streptomycetaceae;g__Streptomyces
ASV3405	0	65	0	0	0	0	0	0	0	0	0	0	0	0	0	0	0	0	0	0	0	0	0	0	0	0	0	0	0	0	0	0	k__Bacteria;p__Bacillota;c__Bacilli;o__Lactobacillales;f__Enterococcaceae;g__Enterococcus
ASV3406	0	38	27	0	0	0	0	0	0	0	0	0	0	0	0	0	0	0	0	0	0	0	0	0	0	0	0	0	0	0	0	0	k__Bacteria;p__Bacillota;c__Bacilli;o__Lactobacillales;f__Enterococcaceae;g__Enterococcus
ASV3407	0	0	0	0	0	0	0	0	0	0	0	0	0	0	0	0	0	0	0	0	0	0	0	0	0	65	0	0	0	0	0	0	k__Bacteria;p__Acidobacteriota;c__Holophagae;o__Subgroup_7;f__unclassified_Subgroup_7;g__unclassified_Subgroup_7;s__unclassified_Subgroup_7
ASV3408	0	0	13	52	0	0	0	0	0	0	0	0	0	0	0	0	0	0	0	0	0	0	0	0	0	0	0	0	0	0	0	0	k__Bacteria;p__Actinomycetota;c__MB-A2-108;o__unclassified_MB-A2-108;f__unclassified_MB-A2-108;g__unclassified_MB-A2-108;s__unclassified_MB-A2-108
ASV3409	0	0	0	65	0	0	0	0	0	0	0	0	0	0	0	0	0	0	0	0	0	0	0	0	0	0	0	0	0	0	0	0	k__Bacteria;p__Chlamydiota;c__Chlamydiia;o__Chlamydiales;f__Parachlamydiaceae
ASV3410	0	0	0	65	0	0	0	0	0	0	0	0	0	0	0	0	0	0	0	0	0	0	0	0	0	0	0	0	0	0	0	0	k__Bacteria;p__Actinomycetota;c__Actinobacteria;o__Mycobacteriales;f__Mycobacteriaceae;g__Mycobacterium
ASV3411	0	0	0	22	0	0	0	0	0	0	0	0	0	0	0	0	0	0	0	0	0	0	0	0	0	0	43	0	0	0	0	0	k__Bacteria;p__Actinomycetota;c__Actinobacteria;o__Propionibacteriales;f__Nocardioidaceae;g__Nocardioides
ASV3412	0	0	0	65	0	0	0	0	0	0	0	0	0	0	0	0	0	0	0	0	0	0	0	0	0	0	0	0	0	0	0	0	k__Bacteria;p__Pseudomonadota;c__Alphaproteobacteria;o__Hyphomicrobiales;f__Beijerinckiaceae;g__Methylobacterium
ASV3413	0	0	0	0	0	0	0	0	0	0	0	0	0	0	0	0	0	0	0	0	0	0	0	0	0	0	0	0	0	0	65	0	k__Bacteria;p__Pseudomonadota;c__Gammaproteobacteria;o__Pseudomonadales;f__Pseudomonadaceae;g__Pseudomonas
ASV3414	0	0	0	0	0	0	0	0	0	0	0	0	0	0	0	0	0	0	0	0	0	0	0	0	65	0	0	0	0	0	0	0	k__Bacteria
ASV3415	0	0	0	0	0	0	0	0	0	0	0	0	0	0	0	0	0	0	0	0	0	0	0	0	0	65	0	0	0	0	0	0	k__Bacteria;p__Actinomycetota;c__Rubrobacteria;o__Rubrobacterales;f__Rubrobacteriaceae;g__Rubrobacter;s__unclassified_Rubrobacter
ASV3416	0	0	0	0	0	0	0	0	0	0	0	0	0	0	0	0	0	0	0	0	0	0	0	0	0	65	0	0	0	0	0	0	k__Bacteria;p__Actinomycetota;c__Actinobacteria;o__Mycobacteriales;f__Mycobacteriaceae;g__Mycobacterium
ASV3417	0	0	0	0	0	0	0	0	0	0	0	0	0	0	0	0	0	0	0	0	0	0	0	0	0	65	0	0	0	0	0	0	k__Bacteria;p__Pseudomonadota;c__Alphaproteobacteria;o__Sphingomonadales;f__Sphingomonadaceae;g__Sphingomonas;s__Afipia_sp._BAC146
ASV3418	0	0	0	0	0	0	0	0	0	0	0	8	0	0	0	0	0	0	19	38	0	0	0	0	0	0	0	0	0	0	0	0	k__Bacteria;p__Actinomycetota;c__Actinobacteria;o__Mycobacteriales;f__Mycobacteriaceae;g__Mycobacterium
ASV3419	0	0	35	0	0	0	0	0	0	0	0	0	0	0	0	0	0	0	0	30	0	0	0	0	0	0	0	0	0	0	0	0	k__Bacteria;p__Actinomycetota;c__Actinobacteria;o__Propionibacteriales;f__Nocardioidaceae;g__Nocardioides
ASV3420	23	0	42	0	0	0	0	0	0	0	0	0	0	0	0	0	0	0	0	0	0	0	0	0	0	0	0	0	0	0	0	0	k__Bacteria;p__Actinomycetota;c__Actinobacteria;o__Mycobacteriales;f__Nocardiaceae;g__Rhodococcus
ASV3421	15	0	0	0	0	0	0	0	0	0	0	5	0	0	0	0	0	13	0	0	0	0	0	0	0	0	0	32	0	0	0	0	k__Bacteria;p__Pseudomonadota;c__Alphaproteobacteria;o__Hyphomicrobiales;f__Rhizobiaceae;g__Aureimonas
ASV3422	0	0	0	0	0	0	0	0	0	65	0	0	0	0	0	0	0	0	0	0	0	0	0	0	0	0	0	0	0	0	0	0	k__Bacteria;p__Pseudomonadota;c__Gammaproteobacteria;o__Pseudomonadales;f__Pseudomonadaceae;g__Pseudomonas
ASV3423	0	14	10	20	0	0	0	0	0	0	0	15	0	0	0	0	0	0	0	0	0	0	0	0	0	0	6	0	0	0	0	0	k__Bacteria;p__Actinomycetota;c__Actinobacteria;o__Micrococcales;f__Micrococcaceae;g__Glutamicibacter
ASV3424	0	21	0	0	0	0	0	0	0	0	0	16	0	0	2	0	14	0	0	12	0	0	0	0	0	0	0	0	0	0	0	0	k__Bacteria;p__Pseudomonadota;c__Alphaproteobacteria;o__Rhodobacterales;f__Paracoccaceae;g__Paracoccus
ASV3425	0	0	0	0	0	0	0	0	28	0	28	0	0	0	0	0	0	9	0	0	0	0	0	0	0	0	0	0	0	0	0	0	k__Bacteria;p__Chloroflexota;c__Chloroflexia;o__Thermomicrobiales;f__JG30-KF-CM45;g__unclassified_JG30-KF-CM45;s__unclassified_JG30-KF-CM45
ASV3426	0	0	0	0	0	0	0	0	8	0	5	0	0	0	0	0	0	0	0	31	0	0	0	0	0	0	21	0	0	0	0	0	k__Bacteria;p__Pseudomonadota;c__Gammaproteobacteria;o__Burkholderiales;f__Nitrosomonadaceae;g__mle1-7;s__unclassified_mle1-7
ASV3427	0	0	0	0	0	0	0	0	14	0	0	0	0	0	0	0	23	0	28	0	0	0	0	0	0	0	0	0	0	0	0	0	k__Bacteria;p__Actinomycetota;c__Actinobacteria;o__Micromonosporales;f__Micromonosporaceae
ASV3428	0	0	0	0	0	0	0	0	13	0	8	20	0	0	0	0	0	9	0	15	0	0	0	0	0	0	0	0	0	0	0	0	k__Bacteria;p__Pseudomonadota;c__Alphaproteobacteria;o__Sphingomonadales;f__Sphingomonadaceae
ASV3429	0	0	0	15	0	0	0	0	9	0	0	0	0	0	0	0	33	0	0	0	0	0	0	0	0	0	8	0	0	0	0	0	k__Bacteria;p__Actinomycetota;c__Actinobacteria;o__Kineosporiales;f__Kineosporiaceae;g__Thalassiella
ASV3430	0	0	0	0	0	0	0	0	0	65	0	0	0	0	0	0	0	0	0	0	0	0	0	0	0	0	0	0	0	0	0	0	k__Bacteria;p__Actinomycetota;c__Actinobacteria;o__Frankiales;f__Geodermatophilaceae;g__Modestobacter
ASV3431	0	0	0	0	0	0	0	0	0	65	0	0	0	0	0	0	0	0	0	0	0	0	0	0	0	0	0	0	0	0	0	0	k__Bacteria;p__Pseudomonadota;c__Gammaproteobacteria;o__Burkholderiales;f__Nitrosomonadaceae;g__MND1;s__unclassified_MND1
ASV3432	0	0	0	0	0	0	0	0	0	44	0	15	0	0	0	0	0	0	0	0	0	0	0	0	0	0	6	0	0	0	0	0	k__Bacteria;p__Pseudomonadota;c__Alphaproteobacteria;o__Reyranellales;f__Reyranellaceae;g__Reyranella
ASV3433	0	0	0	0	0	0	0	0	22	0	17	0	0	0	0	0	0	0	7	4	0	0	0	0	0	0	15	0	0	0	0	0	k__Bacteria;p__Myxococcota;c__Polyangiia;o__Nannocystales;f__Nannocystaceae
ASV3434	0	0	0	0	0	0	0	0	0	65	0	0	0	0	0	0	0	0	0	0	0	0	0	0	0	0	0	0	0	0	0	0	k__Bacteria;p__Pseudomonadota;c__Alphaproteobacteria;o__Hyphomicrobiales;f__Rhizobiaceae;g__Ensifer
ASV3435	0	0	0	0	0	0	0	0	0	0	13	0	0	0	0	0	19	0	0	0	0	0	0	0	0	0	19	0	0	0	0	14	k__Bacteria;p__Actinomycetota;c__Actinobacteria;o__Mycobacteriales;f__Mycobacteriaceae;g__Mycobacterium
ASV3436	0	0	0	0	0	0	0	0	0	0	17	0	0	0	0	0	7	0	16	0	0	0	0	0	0	0	19	6	0	0	0	0	k__Bacteria;p__Pseudomonadota;c__Alphaproteobacteria
ASV3437	0	0	0	0	0	0	0	0	0	0	0	23	0	0	0	0	0	0	20	0	0	0	0	0	0	0	0	17	5	0	0	0	k__Bacteria;p__Pseudomonadota;c__Gammaproteobacteria;o__Burkholderiales;f__TRA3-20;g__unclassified_TRA3-20;s__unclassified_TRA3-20
ASV3438	0	0	0	0	0	0	0	0	0	0	0	39	0	0	0	0	0	0	0	0	0	0	0	0	0	0	13	0	4	0	0	9	k__Bacteria;p__Actinomycetota;c__Actinobacteria;o__Pseudonocardiales;f__Pseudonocardiaceae;g__Lentzea
ASV3439	0	0	0	0	0	0	0	0	0	0	20	0	0	0	0	0	23	0	5	17	0	0	0	0	0	0	0	0	0	0	0	0	k__Bacteria;p__Pseudomonadota;c__Gammaproteobacteria;o__Burkholderiales;f__Oxalobacteraceae
ASV3440	0	0	0	0	0	0	0	0	0	0	0	0	0	65	0	0	0	0	0	0	0	0	0	0	0	0	0	0	0	0	0	0	k__Bacteria;p__Pseudomonadota;c__Gammaproteobacteria;o__Enterobacterales;f__Erwiniaceae
ASV3441	0	0	0	0	0	0	0	0	0	0	12	0	0	0	0	0	0	14	0	39	0	0	0	0	0	0	0	0	0	0	0	0	k__Bacteria;p__Chloroflexota;c__TK10;o__unclassified_TK10;f__unclassified_TK10;g__unclassified_TK10;s__unclassified_TK10
ASV3442	0	0	0	0	0	0	0	0	0	0	17	0	0	0	0	0	23	0	0	0	0	0	0	0	0	0	9	16	0	0	0	0	k__Bacteria;p__Pseudomonadota;c__Alphaproteobacteria;o__Hyphomicrobiales;f__Xanthobacteraceae;g__Pseudolabrys;s__unclassified_Pseudolabrys
ASV3443	11	0	0	0	0	0	0	0	0	0	15	12	0	0	0	0	9	0	0	0	0	0	0	0	0	0	0	18	0	0	0	0	k__Bacteria;p__Actinomycetota;c__Actinobacteria;o__Streptosporangiales;f__Thermomonosporaceae;g__Actinomadura
ASV3444	0	0	0	0	0	0	0	0	0	0	9	4	0	0	0	0	0	0	0	13	0	0	0	0	0	0	39	0	0	0	0	0	k__Bacteria;p__Gemmatimonadota;c__Gemmatimonadia;o__Gemmatimonadales;f__Gemmatimonadaceae
ASV3445	0	0	0	0	0	0	0	0	0	0	0	0	0	0	0	0	38	0	26	0	0	0	0	0	0	0	0	0	0	0	0	0	k__Bacteria;p__Actinomycetota;c__Actinobacteria;o__Micrococcales;f__Cellulomonadaceae;g__Cellulomonas
ASV3446	0	9	0	41	0	0	0	0	0	0	0	0	0	0	0	0	0	0	0	14	0	0	0	0	0	0	0	0	0	0	0	0	k__Bacteria;p__Pseudomonadota;c__Alphaproteobacteria;o__Caulobacterales;f__Caulobacteraceae;g__Brevundimonas
ASV3447	0	19	0	25	0	0	0	0	0	0	0	0	0	0	0	0	0	20	0	0	0	0	0	0	0	0	0	0	0	0	0	0	k__Bacteria;p__Bacillota;c__Bacilli;o__Bacillales;f__Bacillaceae;g__Bacillus
ASV3448	0	21	0	0	0	0	0	0	0	0	0	0	0	0	0	0	0	13	0	0	0	0	0	0	0	0	19	0	11	0	0	0	k__Bacteria;p__Actinomycetota;c__Thermoleophilia;o__Solirubrobacterales;f__Solirubrobacteraceae;g__Solirubrobacter
ASV3449	0	0	0	0	0	0	0	0	0	0	0	0	0	0	0	0	0	0	32	0	0	0	0	0	0	0	16	16	0	0	0	0	k__Bacteria;p__Actinomycetota;c__Actinobacteria;o__Pseudonocardiales;f__Pseudonocardiaceae;g__Actinomycetospora
ASV3450	17	15	12	7	0	0	0	0	0	0	0	0	0	0	0	0	0	0	13	0	0	0	0	0	0	0	0	0	0	0	0	0	k__Bacteria;p__Actinomycetota;c__Actinobacteria;o__Micrococcales;f__Bogoriellaceae;g__Georgenia;s__unclassified_Georgenia
ASV3452	0	0	0	0	0	0	0	0	0	0	0	0	0	0	0	0	0	0	0	64	0	0	0	0	0	0	0	0	0	0	0	0	k__Bacteria;p__Actinomycetota;c__Actinobacteria;o__Propionibacteriales;f__Nocardioidaceae;g__Nocardioides
ASV3453	0	48	0	16	0	0	0	0	0	0	0	0	0	0	0	0	0	0	0	0	0	0	0	0	0	0	0	0	0	0	0	0	k__Bacteria;p__Pseudomonadota;c__Gammaproteobacteria;o__Burkholderiales;f__Oxalobacteraceae;g__Massilia
ASV3454	19	0	0	45	0	0	0	0	0	0	0	0	0	0	0	0	0	0	0	0	0	0	0	0	0	0	0	0	0	0	0	0	k__Bacteria;p__Pseudomonadota;c__Alphaproteobacteria;o__Rhodobacterales;f__Paracoccaceae;g__Amaricoccus
ASV3455	7	49	0	8	0	0	0	0	0	0	0	0	0	0	0	0	0	0	0	0	0	0	0	0	0	0	0	0	0	0	0	0	k__Bacteria;p__Pseudomonadota;c__Gammaproteobacteria;o__Burkholderiales;f__SC-I-84;g__unclassified_SC-I-84;s__unclassified_SC-I-84
ASV3456	0	38	26	0	0	0	0	0	0	0	0	0	0	0	0	0	0	0	0	0	0	0	0	0	0	0	0	0	0	0	0	0	k__Bacteria;p__Actinomycetota;c__Actinobacteria;o__Mycobacteriales;f__Nocardiaceae
ASV3457	0	19	34	0	0	0	0	0	0	0	0	0	0	0	0	0	0	0	0	0	0	0	0	0	0	0	0	11	0	0	0	0	k__Bacteria;p__Actinomycetota;c__Actinobacteria;o__Micrococcales;f__Micrococcaceae;g__Kocuria
ASV3458	0	0	46	18	0	0	0	0	0	0	0	0	0	0	0	0	0	0	0	0	0	0	0	0	0	0	0	0	0	0	0	0	k__Bacteria;p__Thermodesulfobacteriota;c__unclassified_Thermodesulfobacteriota;o__unclassified_Thermodesulfobacteriota;f__unclassified_Thermodesulfobacteriota;g__unclassified_Thermodesulfobacteriota;s__unclassified_Thermodesulfobacteriota
ASV3459	0	0	0	0	0	0	0	0	0	0	0	0	0	0	0	0	0	0	0	0	0	0	0	0	64	0	0	0	0	0	0	0	k__Bacteria;p__Pseudomonadota;c__Gammaproteobacteria;o__Burkholderiales;f__Oxalobacteraceae;g__Massilia
ASV3460	0	0	0	0	0	0	0	0	0	0	0	0	0	0	0	0	0	0	0	0	0	0	0	0	0	64	0	0	0	0	0	0	k__Bacteria;p__Actinomycetota;c__Thermoleophilia;o__Gaiellales
ASV3461	0	0	0	0	0	0	0	0	0	0	0	26	0	0	0	0	0	0	0	0	0	0	0	0	0	0	0	38	0	0	0	0	k__Bacteria;p__Actinomycetota;c__Thermoleophilia;o__Solirubrobacterales;f__Solirubrobacteraceae
ASV3462	0	17	0	0	0	0	0	0	0	0	0	7	0	0	0	0	0	0	0	0	0	0	0	0	0	40	0	0	0	0	0	0	k__Bacteria;p__Actinomycetota;c__Actinobacteria;o__Pseudonocardiales;f__Pseudonocardiaceae;g__Pseudonocardia
ASV3463	0	0	0	0	0	0	0	0	0	0	0	0	0	0	0	0	34	0	0	0	0	0	0	0	0	0	0	0	30	0	0	0	k__Bacteria;p__Actinomycetota;c__Actinobacteria;o__Propionibacteriales;f__Nocardioidaceae;g__Nocardioides
ASV3464	0	0	0	0	0	0	0	0	0	0	0	12	0	0	0	0	8	0	0	0	0	0	0	0	0	44	0	0	0	0	0	0	k__Bacteria;p__Pseudomonadota;c__Alphaproteobacteria;o__Azospirillales;f__Inquilinaceae;g__Inquilinus
ASV3465	0	0	0	0	0	0	0	0	23	0	0	0	0	0	0	0	0	12	14	15	0	0	0	0	0	0	0	0	0	0	0	0	k__Bacteria;p__Pseudomonadota;c__Gammaproteobacteria;o__Burkholderiales;f__Oxalobacteraceae
ASV3466	0	0	0	0	0	0	0	0	0	0	0	28	0	0	0	0	17	0	8	0	0	0	0	0	0	0	11	0	0	0	0	0	k__Bacteria;p__Pseudomonadota;c__Alphaproteobacteria;o__Hyphomicrobiales;f__Hyphomicrobiaceae;g__Pedomicrobium;s__unclassified_Pedomicrobium
ASV3467	0	0	0	0	0	0	0	0	0	0	0	0	64	0	0	0	0	0	0	0	0	0	0	0	0	0	0	0	0	0	0	0	k__Bacteria;p__Pseudomonadota;c__Gammaproteobacteria;o__Enterobacterales;f__Enterobacteriaceae;g__Enterobacter
ASV3468	0	0	0	0	0	0	0	0	11	0	0	0	0	0	0	6	0	0	12	0	0	0	0	0	0	0	35	0	0	0	0	0	k__Bacteria;p__Actinomycetota;c__Thermoleophilia;o__Solirubrobacterales;f__Solirubrobacteraceae;g__Parviterribacter;s__unclassified_Parviterribacter
ASV3469	0	0	0	0	0	0	0	0	26	0	28	0	0	0	0	0	0	0	0	0	0	0	0	0	0	0	10	0	0	0	0	0	k__Bacteria;p__Pseudomonadota;c__Gammaproteobacteria;o__Burkholderiales;f__Comamonadaceae
ASV3470	29	0	0	6	0	0	0	0	14	0	13	0	0	0	0	0	0	0	0	0	0	0	0	0	0	0	0	0	2	0	0	0	k__Bacteria;p__Pseudomonadota;c__Alphaproteobacteria;o__Hyphomicrobiales;f__Rhizobiaceae;g__Aureimonas
ASV3471	0	0	0	0	0	0	0	0	64	0	0	0	0	0	0	0	0	0	0	0	0	0	0	0	0	0	0	0	0	0	0	0	k__Bacteria;p__Bacillota;c__Bacilli;o__Lactobacillales;f__Lactobacillaceae;g__Lactobacillus
ASV3472	0	0	0	0	0	0	0	0	13	0	5	20	0	0	0	0	0	0	19	7	0	0	0	0	0	0	0	0	0	0	0	0	k__Bacteria;p__Fusobacteriota;c__Fusobacteriia;o__Fusobacteriales;f__Leptotrichiaceae;g__Pseudoleptotrichia;s__unclassified_Pseudoleptotrichia
ASV3473	0	0	9	0	0	0	0	0	41	0	0	0	0	0	0	0	0	0	14	0	0	0	0	0	0	0	0	0	0	0	0	0	k__Bacteria;p__Actinomycetota;c__Thermoleophilia;o__Solirubrobacterales;f__Solirubrobacteraceae;g__Solirubrobacter
ASV3474	0	0	0	0	0	0	0	0	21	0	0	17	0	0	0	0	0	0	0	0	0	0	0	0	0	0	26	0	0	0	0	0	k__Bacteria;p__Pseudomonadota;c__Alphaproteobacteria;o__Hyphomicrobiales;f__Xanthobacteraceae;g__Rhodoplanes
ASV3475	0	0	0	0	0	0	0	0	9	0	9	0	0	0	0	0	0	0	0	46	0	0	0	0	0	0	0	0	0	0	0	0	k__Bacteria;p__Actinomycetota;c__Thermoleophilia;o__Solirubrobacterales;f__67-14;g__unclassified_67-14;s__unclassified_67-14
ASV3476	0	0	0	0	0	0	0	0	0	64	0	0	0	0	0	0	0	0	0	0	0	0	0	0	0	0	0	0	0	0	0	0	k__Bacteria;p__Actinomycetota;c__Actinobacteria;o__Micrococcales;f__Bogoriellaceae;g__Georgenia
ASV3477	0	0	0	0	0	0	0	0	0	64	0	0	0	0	0	0	0	0	0	0	0	0	0	0	0	0	0	0	0	0	0	0	k__Bacteria;p__Actinomycetota;c__Actinobacteria;o__Kitasatosporales;f__Streptomycetaceae;g__Streptomyces
ASV3479	0	0	0	0	0	0	0	0	0	0	23	0	0	0	0	0	0	28	13	0	0	0	0	0	0	0	0	0	0	0	0	0	k__Bacteria;p__Actinomycetota;c__Actinobacteria;o__Micromonosporales;f__Micromonosporaceae;g__Micromonospora
ASV3480	0	0	0	0	0	0	0	0	0	0	10	0	0	0	0	0	15	0	39	0	0	0	0	0	0	0	0	0	0	0	0	0	k__Bacteria;p__Actinomycetota;c__Actinobacteria;o__Kitasatosporales;f__Streptomycetaceae;g__Streptomyces
ASV3481	0	0	0	0	0	0	0	0	9	0	22	0	0	0	0	0	0	0	0	0	0	0	0	0	0	0	0	9	0	9	3	12	k__Bacteria;p__Pseudomonadota;c__Gammaproteobacteria;o__PLTA13;f__unclassified_PLTA13;g__unclassified_PLTA13;s__unclassified_PLTA13
ASV3482	0	0	0	0	0	0	0	0	0	0	14	0	0	0	0	0	12	0	18	0	0	0	0	0	0	0	20	0	0	0	0	0	k__Bacteria;p__Actinomycetota;c__Actinobacteria;o__Frankiales;f__Geodermatophilaceae;g__Modestobacter
ASV3483	0	0	0	11	0	0	0	0	0	0	0	0	0	0	0	0	0	0	52	0	0	0	0	0	0	0	0	0	0	0	0	0	k__Bacteria;p__Pseudomonadota;c__Gammaproteobacteria;o__Burkholderiales;f__Comamonadaceae
ASV3484	0	0	0	0	0	0	63	0	0	0	0	0	0	0	0	0	0	0	0	0	0	0	0	0	0	0	0	0	0	0	0	0	k__Bacteria;p__Pseudomonadota;c__Gammaproteobacteria;o__Pseudomonadales;f__Pseudomonadaceae;g__Pseudomonas
ASV3485	0	0	0	0	63	0	0	0	0	0	0	0	0	0	0	0	0	0	0	0	0	0	0	0	0	0	0	0	0	0	0	0	k__Bacteria;p__Bacteroidota;c__Bacteroidia;o__Sphingobacteriales;f__Sphingobacteriaceae;g__Sphingobacterium
ASV3486	0	0	0	49	0	0	0	0	0	0	0	0	0	0	0	0	0	0	0	14	0	0	0	0	0	0	0	0	0	0	0	0	k__Bacteria;p__Bacillota;c__Bacilli;o__Bacillales;f__Planococcaceae;g__Kurthia
ASV3487	0	0	0	0	0	0	0	0	0	0	0	0	0	0	0	0	0	0	34	0	0	0	0	0	0	0	29	0	0	0	0	0	k__Bacteria;p__Myxococcota;c__Polyangiia;o__Haliangiales;f__Haliangiaceae;g__unclassified_Haliangiaceae;s__unclassified_Haliangiaceae
ASV3488	0	0	0	0	0	0	0	0	0	0	0	0	0	0	0	0	0	0	44	0	0	0	0	0	0	0	0	0	19	0	0	0	k__Bacteria;p__Actinomycetota;c__Actinobacteria;o__Propionibacteriales;f__Nocardioidaceae;g__Nocardioides
ASV3489	0	20	24	0	0	0	0	0	0	0	0	0	0	0	0	0	0	8	0	0	0	0	0	0	0	0	11	0	0	0	0	0	k__Bacteria;p__Gemmatimonadota;c__Gemmatimonadia;o__Gemmatimonadales;f__Gemmatimonadaceae;g__unclassified_Gemmatimonadaceae
ASV3490	9	0	0	0	0	0	0	0	0	0	0	0	0	0	0	0	0	15	0	0	0	0	0	0	0	0	39	0	0	0	0	0	k__Bacteria;p__Pseudomonadota;c__Gammaproteobacteria;o__Burkholderiales;f__Comamonadaceae;g__Ramlibacter
ASV3491	0	6	14	27	0	0	0	0	0	0	0	0	0	0	0	0	0	4	4	0	0	0	0	0	0	0	0	0	0	0	0	8	k__Bacteria;p__Pseudomonadota;c__Alphaproteobacteria;o__Rhodobacterales;f__Paracoccaceae;g__Paracoccus;s__Paracoccus_marinus
ASV3492	0	0	0	0	0	0	0	0	0	0	0	0	0	0	0	0	0	14	27	0	0	0	0	0	0	0	0	22	0	0	0	0	k__Bacteria;p__Acidobacteriota;c__Holophagae;o__Subgroup_7;f__unclassified_Subgroup_7;g__unclassified_Subgroup_7;s__unclassified_Subgroup_7
ASV3493	0	0	0	0	0	0	0	0	0	0	0	0	0	0	0	0	21	0	0	25	0	0	0	0	0	0	17	0	0	0	0	0	k__Bacteria;p__Actinomycetota;c__Thermoleophilia;o__Gaiellales;f__unclassified_Gaiellales;g__unclassified_Gaiellales;s__unclassified_Gaiellales
ASV3494	0	0	0	0	0	0	0	0	0	0	0	0	0	0	0	0	20	11	0	32	0	0	0	0	0	0	0	0	0	0	0	0	k__Bacteria;p__Actinomycetota;c__Acidimicrobiia
ASV3495	22	6	0	35	0	0	0	0	0	0	0	0	0	0	0	0	0	0	0	0	0	0	0	0	0	0	0	0	0	0	0	0	k__Bacteria;p__Bacillota;c__Bacilli;o__Bacillales;f__Bacillaceae;g__Bacillus;s__Anoxybacillus_toebii
ASV3496	0	0	0	0	0	0	0	63	0	0	0	0	0	0	0	0	0	0	0	0	0	0	0	0	0	0	0	0	0	0	0	0	k__Bacteria;p__Pseudomonadota;c__Gammaproteobacteria;o__Lysobacterales;f__Lysobacteraceae;g__Stenotrophomonas
ASV3497	0	0	0	0	0	0	0	0	0	0	0	0	0	0	0	0	0	0	0	0	0	0	0	0	0	63	0	0	0	0	0	0	k__Bacteria;p__Pseudomonadota;c__Gammaproteobacteria;o__Lysobacterales;f__Rhodanobacteraceae
ASV3498	20	19	0	24	0	0	0	0	0	0	0	0	0	0	0	0	0	0	0	0	0	0	0	0	0	0	0	0	0	0	0	0	k__Bacteria;p__Actinomycetota;c__Actinobacteria;o__Micrococcales;f__Microbacteriaceae;g__Agromyces
ASV3499	16	0	15	32	0	0	0	0	0	0	0	0	0	0	0	0	0	0	0	0	0	0	0	0	0	0	0	0	0	0	0	0	k__Bacteria;p__Actinomycetota;c__Thermoleophilia;o__Solirubrobacterales;f__67-14;g__unclassified_67-14;s__unclassified_67-14
ASV3500	7	18	38	0	0	0	0	0	0	0	0	0	0	0	0	0	0	0	0	0	0	0	0	0	0	0	0	0	0	0	0	0	k__Bacteria;p__Pseudomonadota;c__Gammaproteobacteria;o__Burkholderiales;f__Nitrosomonadaceae;g__DSSD61;s__unclassified_DSSD61
ASV3501	29	0	0	34	0	0	0	0	0	0	0	0	0	0	0	0	0	0	0	0	0	0	0	0	0	0	0	0	0	0	0	0	k__Bacteria;p__Actinomycetota;c__Actinobacteria;o__Micrococcales;f__Microbacteriaceae;g__Clavibacter
ASV3502	0	33	30	0	0	0	0	0	0	0	0	0	0	0	0	0	0	0	0	0	0	0	0	0	0	0	0	0	0	0	0	0	k__Bacteria;p__Pseudomonadota;c__Alphaproteobacteria;o__Rhodobacterales;f__Paracoccaceae;g__Rubellimicrobium;s__unclassified_Rubellimicrobium
ASV3503	0	0	63	0	0	0	0	0	0	0	0	0	0	0	0	0	0	0	0	0	0	0	0	0	0	0	0	0	0	0	0	0	k__Bacteria;p__Deinococcota;c__Deinococci;o__Deinococcales;f__Deinococcaceae;g__Deinococcus
ASV3504	0	0	63	0	0	0	0	0	0	0	0	0	0	0	0	0	0	0	0	0	0	0	0	0	0	0	0	0	0	0	0	0	k__Bacteria;p__Actinomycetota;c__Actinobacteria;o__Micrococcales;f__Intrasporangiaceae
ASV3505	0	0	63	0	0	0	0	0	0	0	0	0	0	0	0	0	0	0	0	0	0	0	0	0	0	0	0	0	0	0	0	0	k__Bacteria;p__Pseudomonadota;c__Alphaproteobacteria;o__Reyranellales;f__Reyranellaceae;g__Reyranella;s__unclassified_Reyranella
ASV3506	0	0	0	0	0	0	0	0	0	0	0	0	0	0	0	0	0	0	0	0	0	0	0	0	0	27	0	0	0	0	0	36	k__Bacteria;p__Pseudomonadota;c__Gammaproteobacteria;o__CCD24;f__unclassified_CCD24;g__unclassified_CCD24;s__unclassified_CCD24
ASV3507	0	0	0	0	0	0	0	0	0	0	0	0	0	0	0	0	0	0	0	0	0	0	0	0	0	63	0	0	0	0	0	0	k__Bacteria;p__Actinomycetota
ASV3508	0	0	0	0	0	0	0	0	0	0	0	0	0	0	0	0	0	0	0	0	0	0	0	0	0	63	0	0	0	0	0	0	k__Bacteria;p__Actinomycetota;c__Actinobacteria;o__Frankiales;f__Geodermatophilaceae
ASV3509	0	0	0	0	0	0	0	0	0	0	0	0	0	0	0	0	0	0	0	0	0	0	0	0	0	0	49	14	0	0	0	0	k__Bacteria;p__Actinomycetota;c__Actinobacteria;o__Micromonosporales;f__Micromonosporaceae;g__Luedemannella;s__unclassified_Luedemannella
ASV3510	0	0	0	0	0	0	0	0	0	0	0	0	0	0	0	0	0	0	0	0	0	0	0	0	0	0	63	0	0	0	0	0	k__Bacteria;p__Bacillota;c__Bacilli;o__Lactobacillales;f__Lactobacillaceae;g__Lactobacillus
ASV3511	0	0	0	0	0	0	0	0	0	0	0	0	0	0	0	0	0	0	0	0	63	0	0	0	0	0	0	0	0	0	0	0	k__Bacteria;p__Pseudomonadota;c__Gammaproteobacteria;o__Enterobacterales
ASV3512	0	0	0	0	0	0	0	0	0	0	0	0	0	0	0	0	0	0	0	0	0	0	63	0	0	0	0	0	0	0	0	0	k__Bacteria;p__Pseudomonadota;c__Gammaproteobacteria;o__Pseudomonadales;f__Pseudomonadaceae;g__Pseudomonas
ASV3513	0	0	0	0	0	0	0	0	0	0	16	23	0	0	0	0	0	0	0	0	0	0	0	0	0	0	24	0	0	0	0	0	k__Bacteria;p__Pseudomonadota;c__Alphaproteobacteria;o__Hyphomicrobiales;f__Beijerinckiaceae;g__Microvirga
ASV3514	0	0	0	0	0	0	0	0	0	0	0	3	0	0	0	0	0	21	21	0	0	0	0	0	0	0	0	7	11	0	0	0	k__Bacteria;p__Pseudomonadota;c__Gammaproteobacteria;o__Pseudomonadales
ASV3515	0	0	0	0	0	0	0	0	0	63	0	0	0	0	0	0	0	0	0	0	0	0	0	0	0	0	0	0	0	0	0	0	k__Bacteria;p__Actinomycetota;c__Actinobacteria;o__Propionibacteriales;f__Nocardioidaceae;g__Nocardioides
ASV3516	0	0	0	0	0	0	0	0	0	0	0	19	0	0	0	0	0	17	0	0	0	0	0	0	0	0	0	27	0	0	0	0	k__Bacteria;p__Actinomycetota;c__Actinobacteria;o__Pseudonocardiales;f__Pseudonocardiaceae;g__Pseudonocardia
ASV3517	0	0	0	0	0	0	0	0	0	0	0	0	0	0	0	9	0	0	0	26	0	0	0	0	0	0	0	28	0	0	0	0	k__Bacteria;p__Pseudomonadota;c__Gammaproteobacteria;o__Burkholderiales;f__Comamonadaceae;g__unclassified_Comamonadaceae;s__Comamonadaceae_bacterium_OTSz_B_231
ASV3518	0	0	0	21	0	0	0	0	19	0	0	12	0	0	0	0	11	0	0	0	0	0	0	0	0	0	0	0	0	0	0	0	k__Bacteria;p__Actinomycetota;c__Actinobacteria;o__Frankiales;f__unclassified_Frankiales;g__unclassified_Frankiales;s__unclassified_Frankiales
ASV3519	0	0	0	4	0	0	0	0	13	0	0	8	0	0	0	0	18	0	0	0	0	0	0	0	0	0	16	4	0	0	0	0	k__Bacteria;p__Abditibacteriota;c__Abditibacteriia;o__Abditibacteriales;f__Abditibacteriaceae;g__Abditibacterium;s__unclassified_Abditibacterium
ASV3520	0	0	0	0	0	0	0	0	6	0	7	0	0	0	0	0	21	6	0	10	0	0	0	0	0	0	0	13	0	0	0	0	k__Bacteria;p__Pseudomonadota;c__Alphaproteobacteria;o__Acetobacterales;f__Acetobacteraceae;g__Acetobacter
ASV3521	0	0	0	0	0	0	0	0	11	0	0	0	0	0	0	0	0	0	25	10	0	0	0	0	0	0	0	17	0	0	0	0	k__Bacteria;p__Actinomycetota;c__Thermoleophilia;o__Solirubrobacterales
ASV3522	0	0	0	0	0	0	0	0	15	0	0	21	0	0	0	0	0	0	16	0	0	0	0	0	0	0	0	0	0	0	0	11	k__Bacteria;p__Actinomycetota;c__Actinobacteria;o__Propionibacteriales;f__Nocardioidaceae;g__Marmoricola
ASV3523	0	0	0	0	0	0	0	0	12	0	0	0	0	0	0	0	0	0	6	14	0	0	0	0	0	0	0	31	0	0	0	0	k__Bacteria;p__Pseudomonadota;c__Gammaproteobacteria;o__Burkholderiales;f__Nitrosomonadaceae;g__Ellin6067;s__unclassified_Ellin6067
ASV3524	0	0	0	0	0	0	0	0	8	55	0	0	0	0	0	0	0	0	0	0	0	0	0	0	0	0	0	0	0	0	0	0	k__Bacteria;p__Pseudomonadota;c__Gammaproteobacteria;o__Burkholderiales;f__Oxalobacteraceae
ASV3525	0	0	0	0	0	0	0	0	22	41	0	0	0	0	0	0	0	0	0	0	0	0	0	0	0	0	0	0	0	0	0	0	k__Bacteria;p__Actinomycetota;c__Actinobacteria;o__Propionibacteriales;f__Nocardioidaceae;g__Nocardioides
ASV3526	0	0	0	0	0	0	0	0	5	0	11	12	0	0	0	0	6	17	0	0	0	0	0	0	0	0	12	0	0	0	0	0	k__Bacteria;p__Actinomycetota;c__Acidimicrobiia;o__Microtrichales;f__Iamiaceae;g__Iamia;s__unclassified_Iamia
ASV3527	0	0	0	0	0	0	0	0	0	63	0	0	0	0	0	0	0	0	0	0	0	0	0	0	0	0	0	0	0	0	0	0	k__Bacteria;p__Actinomycetota;c__Actinobacteria;o__Propionibacteriales;f__Nocardioidaceae;g__Marmoricola
ASV3528	0	0	0	0	0	0	0	0	0	63	0	0	0	0	0	0	0	0	0	0	0	0	0	0	0	0	0	0	0	0	0	0	k__Bacteria;p__Pseudomonadota;c__Gammaproteobacteria;o__Lysobacterales;f__Rhodanobacteraceae
ASV3529	0	31	0	0	0	0	0	0	0	0	0	0	0	0	0	6	0	0	16	0	0	0	0	0	0	0	0	10	0	0	0	0	k__Bacteria;p__Pseudomonadota;c__Gammaproteobacteria;o__Burkholderiales;f__Comamonadaceae;g__Methylibium
ASV3530	0	0	0	0	0	0	0	0	0	63	0	0	0	0	0	0	0	0	0	0	0	0	0	0	0	0	0	0	0	0	0	0	k__Bacteria;p__Actinomycetota;c__Actinobacteria;o__Micrococcales;f__Micrococcaceae
ASV3531	0	0	0	0	0	0	0	0	0	0	0	0	63	0	0	0	0	0	0	0	0	0	0	0	0	0	0	0	0	0	0	0	k__Bacteria;p__Bacillota;c__Bacilli;o__Staphylococcales;f__Gemellaceae;g__Gemella
ASV3532	0	0	0	0	0	0	0	0	0	63	0	0	0	0	0	0	0	0	0	0	0	0	0	0	0	0	0	0	0	0	0	0	k__Bacteria;p__Pseudomonadota;c__Gammaproteobacteria;o__Burkholderiales;f__Comamonadaceae
ASV3533	0	0	0	0	0	0	0	0	0	0	0	13	0	0	0	0	0	0	0	0	0	0	0	0	0	41	0	0	0	0	0	9	k__Bacteria;p__Bacteroidota;c__Bacteroidia;o__Sphingobacteriales;f__AKYH767;g__unclassified_AKYH767;s__unclassified_AKYH767
ASV3534	0	0	0	0	0	0	0	0	0	0	0	27	0	0	0	0	0	0	0	0	0	0	0	0	0	0	10	26	0	0	0	0	k__Bacteria;p__Actinomycetota;c__Thermoleophilia;o__Solirubrobacterales
ASV3535	0	0	0	0	0	0	0	0	0	0	0	63	0	0	0	0	0	0	0	0	0	0	0	0	0	0	0	0	0	0	0	0	k__Bacteria;p__Actinomycetota;c__Actinobacteria;o__Micrococcales;f__Micrococcaceae;g__Citricoccus
ASV3536	0	0	0	0	0	0	0	0	0	0	0	46	0	0	0	0	0	0	17	0	0	0	0	0	0	0	0	0	0	0	0	0	k__Bacteria;p__Actinomycetota;c__Actinobacteria;o__Pseudonocardiales;f__Pseudonocardiaceae;g__Pseudonocardia
ASV3537	0	0	0	0	0	0	0	0	0	0	63	0	0	0	0	0	0	0	0	0	0	0	0	0	0	0	0	0	0	0	0	0	k__Bacteria;p__Actinomycetota;c__Actinobacteria;o__Propionibacteriales;f__Nocardioidaceae;g__Nocardioides
ASV3538	0	0	0	0	0	0	0	0	0	0	14	13	0	0	0	0	0	16	0	0	0	0	0	0	0	0	10	0	0	0	0	10	k__Bacteria;p__Pseudomonadota;c__Alphaproteobacteria;o__Hyphomicrobiales;f__Xanthobacteraceae;g__unclassified_Xanthobacteraceae
ASV3539	0	0	0	0	0	0	0	0	0	43	0	0	0	0	0	0	0	20	0	0	0	0	0	0	0	0	0	0	0	0	0	0	k__Bacteria;p__Nitrospirota;c__Nitrospiria;o__Nitrospirales;f__Nitrospiraceae;g__Nitrospira
ASV3540	0	0	17	0	0	0	0	0	0	31	15	0	0	0	0	0	0	0	0	0	0	0	0	0	0	0	0	0	0	0	0	0	k__Bacteria;p__Bdellovibrionota;c__Bacteriovoracia;o__Bacteriovoracales;f__Bacteriovoracaceae;g__Peredibacter;s__Bacteriovorax_sp._EPA
ASV3541	0	0	0	0	0	0	0	0	0	60	0	0	0	0	0	0	0	3	0	0	0	0	0	0	0	0	0	0	0	0	0	0	k__Bacteria;p__Acidobacteriota;c__Acidobacteriae;o__Subgroup_2;f__unclassified_Subgroup_2;g__unclassified_Subgroup_2;s__unclassified_Subgroup_2
ASV3542	0	0	0	0	0	0	0	0	0	0	0	20	0	0	0	0	0	29	0	0	0	0	0	0	0	0	14	0	0	0	0	0	k__Bacteria;p__Pseudomonadota;c__Gammaproteobacteria;o__Lysobacterales;f__Lysobacteraceae;g__Arenimonas;s__unclassified_Arenimonas
ASV3543	0	0	0	0	0	0	0	0	0	0	0	0	0	0	0	0	0	0	34	0	0	0	0	0	0	0	28	0	0	0	0	0	k__Bacteria;p__Actinomycetota;c__Actinobacteria;o__Micrococcales;f__Micrococcaceae;g__Arthrobacter
ASV3544	13	0	8	41	0	0	0	0	0	0	0	0	0	0	0	0	0	0	0	0	0	0	0	0	0	0	0	0	0	0	0	0	k__Bacteria;p__Pseudomonadota;c__Alphaproteobacteria;o__Sphingomonadales;f__Sphingomonadaceae;g__Sphingomonas
ASV3545	0	0	0	0	0	0	0	0	0	0	0	0	0	0	0	0	0	0	0	32	0	0	0	0	0	30	0	0	0	0	0	0	k__Bacteria;p__Pseudomonadota;c__Alphaproteobacteria;o__Sphingomonadales;f__Sphingomonadaceae;g__Sphingomonas
ASV3546	0	0	0	0	0	0	0	0	0	0	0	0	0	0	0	0	0	0	0	55	0	0	0	0	0	0	7	0	0	0	0	0	k__Bacteria;p__Myxococcota;c__Polyangiia;o__Haliangiales;f__Haliangiaceae;g__unclassified_Haliangiaceae;s__myxobacterium_AT3-03
ASV3547	0	0	0	0	0	0	0	0	0	0	0	0	0	0	0	0	0	0	14	0	0	0	0	0	0	0	35	13	0	0	0	0	k__Bacteria;p__Gemmatimonadota;c__Gemmatimonadia;o__Gemmatimonadales;f__Gemmatimonadaceae;g__unclassified_Gemmatimonadaceae;s__unclassified_Gemmatimonadaceae
ASV3548	0	0	0	0	0	0	0	0	0	0	0	0	0	0	0	0	0	16	0	33	0	0	0	0	0	0	13	0	0	0	0	0	k__Bacteria;p__Actinomycetota;c__Actinobacteria;o__0319-7L14;f__unclassified_0319-7L14;g__unclassified_0319-7L14;s__unclassified_0319-7L14
ASV3549	0	0	0	0	0	0	0	0	0	0	0	0	0	0	0	0	0	0	42	20	0	0	0	0	0	0	0	0	0	0	0	0	k__Bacteria;p__Actinomycetota;c__Actinobacteria;o__Micrococcales;f__Micrococcaceae
ASV3550	5	11	0	20	0	0	0	0	0	0	0	0	0	0	0	0	0	0	13	0	0	0	0	0	0	0	0	0	0	0	0	13	k__Bacteria;p__Actinomycetota;c__Thermoleophilia;o__Solirubrobacterales;f__67-14;g__unclassified_67-14;s__unclassified_67-14
ASV3551	0	0	0	0	0	0	0	0	0	0	0	0	0	0	0	0	0	0	38	0	0	0	0	0	0	0	24	0	0	0	0	0	k__Bacteria;p__Actinomycetota;c__Thermoleophilia;o__Solirubrobacterales;f__Solirubrobacteraceae;g__Solirubrobacter;s__unclassified_Solirubrobacter
ASV3552	0	0	0	0	0	0	0	0	0	0	0	0	0	0	0	0	0	25	17	0	0	0	0	0	0	0	9	11	0	0	0	0	k__Bacteria;p__Pseudomonadota;c__Gammaproteobacteria;o__CCD24;f__unclassified_CCD24;g__unclassified_CCD24;s__unclassified_CCD24
ASV3553	0	44	3	15	0	0	0	0	0	0	0	0	0	0	0	0	0	0	0	0	0	0	0	0	0	0	0	0	0	0	0	0	k__Bacteria;p__Pseudomonadota;c__Alphaproteobacteria;o__Acetobacterales;f__Acetobacteraceae;g__Caldovatus;s__unclassified_Caldovatus
ASV3554	8	0	0	0	0	0	0	0	0	0	0	0	0	0	0	0	0	54	0	0	0	0	0	0	0	0	0	0	0	0	0	0	k__Bacteria;p__Actinomycetota;c__Actinobacteria;o__Propionibacteriales;f__Nocardioidaceae;g__Nocardioides
ASV3555	0	62	0	0	0	0	0	0	0	0	0	0	0	0	0	0	0	0	0	0	0	0	0	0	0	0	0	0	0	0	0	0	k__Bacteria;p__Actinomycetota;c__Actinobacteria;o__Micrococcales;f__Micrococcaceae;g__Pseudarthrobacter
ASV3556	0	0	0	62	0	0	0	0	0	0	0	0	0	0	0	0	0	0	0	0	0	0	0	0	0	0	0	0	0	0	0	0	k__Bacteria;p__Actinomycetota;c__Actinobacteria;o__Micrococcales;f__Micrococcaceae
ASV3557	0	62	0	0	0	0	0	0	0	0	0	0	0	0	0	0	0	0	0	0	0	0	0	0	0	0	0	0	0	0	0	0	k__Bacteria;p__Bacillota;c__Bacilli;o__Paenibacillales;f__Paenibacillaceae;g__Paenibacillus
ASV3558	0	62	0	0	0	0	0	0	0	0	0	0	0	0	0	0	0	0	0	0	0	0	0	0	0	0	0	0	0	0	0	0	k__Bacteria;p__Bacillota;c__Clostridia;o__Peptostreptococcales-Tissierellales;f__Peptostreptococcaceae;g__Romboutsia
ASV3559	0	17	45	0	0	0	0	0	0	0	0	0	0	0	0	0	0	0	0	0	0	0	0	0	0	0	0	0	0	0	0	0	k__Bacteria;p__Actinomycetota;c__Actinobacteria;o__Mycobacteriales;f__Nocardiaceae
ASV3560	0	9	21	32	0	0	0	0	0	0	0	0	0	0	0	0	0	0	0	0	0	0	0	0	0	0	0	0	0	0	0	0	k__Bacteria;p__Actinomycetota;c__Actinobacteria;o__Mycobacteriales;f__Mycobacteriaceae;g__Mycobacterium
ASV3561	0	0	62	0	0	0	0	0	0	0	0	0	0	0	0	0	0	0	0	0	0	0	0	0	0	0	0	0	0	0	0	0	k__Bacteria;p__Pseudomonadota;c__Gammaproteobacteria;o__Burkholderiales;f__Comamonadaceae
ASV3562	0	0	0	0	0	0	0	0	0	0	0	0	0	0	0	0	0	0	0	0	0	0	0	0	0	0	0	54	8	0	0	0	k__Bacteria;p__Actinomycetota;c__Thermoleophilia;o__Gaiellales
ASV3563	0	0	0	0	0	0	0	0	0	0	0	0	0	0	0	0	0	0	0	0	0	0	0	0	62	0	0	0	0	0	0	0	k__Bacteria;p__Pseudomonadota;c__Alphaproteobacteria
ASV3564	0	0	0	0	0	0	0	0	0	0	0	0	0	0	0	0	0	0	0	0	0	0	0	0	0	62	0	0	0	0	0	0	k__Bacteria;p__Acidobacteriota;c__Thermoanaerobaculia;o__Thermoanaerobaculales;f__Thermoanaerobaculaceae;g__Subgroup_10;s__unclassified_Subgroup_10
ASV3565	0	0	0	0	0	0	0	0	0	0	0	0	0	0	0	0	0	0	0	0	0	0	0	0	0	62	0	0	0	0	0	0	k__Bacteria;p__Pseudomonadota;c__Gammaproteobacteria;o__Burkholderiales;f__Comamonadaceae
ASV3566	0	0	0	0	0	0	0	0	0	0	0	0	0	0	0	0	0	0	0	0	0	0	0	0	0	62	0	0	0	0	0	0	k__Bacteria;p__Pseudomonadota;c__Alphaproteobacteria;o__Hyphomicrobiales;f__Xanthobacteraceae;g__Pseudolabrys;s__unclassified_Pseudolabrys
ASV3567	0	0	0	0	0	0	0	0	0	0	0	0	0	0	0	0	0	0	0	0	0	0	0	0	0	62	0	0	0	0	0	0	k__Bacteria;p__Actinomycetota;c__Actinobacteria;o__Micrococcales;f__Microbacteriaceae;g__Microbacterium
ASV3568	0	0	0	42	0	0	0	0	0	0	0	0	0	0	0	0	5	0	0	0	0	0	0	0	0	0	15	0	0	0	0	0	k__Bacteria;p__Bacillota;c__Bacilli;o__Bacillales;f__Planococcaceae
ASV3569	0	0	0	0	0	0	0	0	0	0	0	0	0	0	0	0	8	0	30	0	0	0	0	0	0	0	15	0	0	0	0	9	k__Bacteria;p__Actinomycetota;c__Actinobacteria;o__Frankiales;f__Sporichthyaceae;g__Sporichthya;s__unclassified_Sporichthya
ASV3570	0	0	0	0	0	0	0	0	0	0	0	0	0	0	0	0	0	0	0	0	0	0	0	0	0	62	0	0	0	0	0	0	k__Bacteria;p__Pseudomonadota;c__Alphaproteobacteria;o__Hyphomicrobiales;f__Beijerinckiaceae;g__Microvirga
ASV3571	0	45	12	0	0	0	0	0	0	0	0	0	0	0	0	0	0	0	0	0	0	0	0	5	0	0	0	0	0	0	0	0	k__Bacteria;p__Pseudomonadota;c__Alphaproteobacteria;o__Hyphomicrobiales;f__Rhizobiaceae;g__Rhizobium
ASV3572	0	0	0	0	0	0	0	0	0	62	0	0	0	0	0	0	0	0	0	0	0	0	0	0	0	0	0	0	0	0	0	0	k__Bacteria;p__Bacillota;c__Clostridia;o__Oscillospirales;f__Ruminococcaceae;g__Gemmiger;s__unclassified_Gemmiger
ASV3573	14	0	4	12	0	0	0	0	0	0	0	7	0	0	0	0	0	11	0	0	0	0	0	0	0	0	0	14	0	0	0	0	k__Bacteria;p__Verrucomicrobiota;c__Verrucomicrobiia;o__Pedosphaerales;f__Pedosphaeraceae;g__unclassified_Pedosphaeraceae
ASV3574	0	0	0	0	0	0	0	0	0	0	0	0	36	0	0	0	0	0	0	0	0	0	0	0	26	0	0	0	0	0	0	0	k__Bacteria;p__Pseudomonadota;c__Gammaproteobacteria;o__Burkholderiales;f__Comamonadaceae;g__Delftia
ASV3575	0	0	0	0	0	0	0	0	34	0	0	0	0	0	0	0	0	0	0	0	0	0	0	0	0	0	28	0	0	0	0	0	k__Bacteria;p__Bacillota;c__Clostridia;o__Peptostreptococcales-Tissierellales;f__Peptostreptococcaceae;g__Terrisporobacter
ASV3576	0	0	0	0	0	0	0	0	29	0	6	0	0	0	0	0	8	0	0	19	0	0	0	0	0	0	0	0	0	0	0	0	k__Bacteria;p__Actinomycetota;c__Actinobacteria;o__0319-7L14;f__unclassified_0319-7L14;g__unclassified_0319-7L14;s__unclassified_0319-7L14
ASV3577	0	0	0	0	0	0	0	0	18	0	0	0	0	0	0	0	0	0	12	0	0	0	0	0	0	0	0	25	0	0	0	7	k__Bacteria;p__Myxococcota;c__Polyangiia;o__Nannocystales;f__Nannocystaceae;g__Nannocystis
ASV3578	0	0	0	0	0	0	0	0	12	0	8	0	0	0	0	0	18	11	0	0	0	0	0	0	0	0	13	0	0	0	0	0	k__Bacteria;p__Pseudomonadota;c__Alphaproteobacteria;o__Sphingomonadales;f__Sphingomonadaceae;g__unclassified_Sphingomonadaceae
ASV3579	0	0	0	0	0	0	0	0	42	0	0	0	0	0	0	0	0	0	0	0	0	0	0	0	0	0	0	20	0	0	0	0	k__Bacteria;p__Actinomycetota;c__Actinobacteria;o__Pseudonocardiales;f__Pseudonocardiaceae;g__Pseudonocardia
ASV3580	0	0	0	0	0	0	0	0	15	0	23	0	0	0	0	0	6	10	0	0	0	0	0	0	0	0	8	0	0	0	0	0	k__Bacteria;p__Actinomycetota;c__MB-A2-108;o__unclassified_MB-A2-108;f__unclassified_MB-A2-108;g__unclassified_MB-A2-108;s__unclassified_MB-A2-108
ASV3581	0	0	0	0	0	0	0	0	11	0	0	11	0	0	0	0	0	0	0	7	0	0	0	0	0	0	0	33	0	0	0	0	k__Bacteria;p__Pseudomonadota;c__Gammaproteobacteria;o__Burkholderiales;f__Nitrosomonadaceae;g__IS-44;s__unclassified_IS-44
ASV3582	0	0	0	0	0	0	0	0	11	0	0	0	0	0	0	0	0	0	0	31	0	0	0	0	0	0	7	13	0	0	0	0	k__Bacteria;p__Actinomycetota;c__Thermoleophilia;o__Gaiellales;f__unclassified_Gaiellales;g__unclassified_Gaiellales;s__unclassified_Gaiellales
ASV3583	0	0	0	0	0	0	0	0	18	0	13	0	0	0	0	0	0	0	11	0	0	0	0	0	0	0	12	0	8	0	0	0	k__Bacteria;p__Myxococcota;c__Polyangiia;o__Polyangiales;f__BIrii41;g__unclassified_BIrii41;s__unclassified_BIrii41
ASV3584	0	0	0	0	0	0	0	0	0	62	0	0	0	0	0	0	0	0	0	0	0	0	0	0	0	0	0	0	0	0	0	0	k__Bacteria;p__Actinomycetota;c__Actinobacteria;o__Micrococcales;f__Micrococcaceae;g__Arthrobacter
ASV3585	0	0	0	0	0	0	0	0	0	0	0	0	62	0	0	0	0	0	0	0	0	0	0	0	0	0	0	0	0	0	0	0	k__Bacteria;p__Pseudomonadota;c__Gammaproteobacteria;o__Enterobacterales;f__Aeromonadaceae;g__Aeromonas
ASV3586	0	0	0	0	0	0	0	0	0	62	0	0	0	0	0	0	0	0	0	0	0	0	0	0	0	0	0	0	0	0	0	0	k__Bacteria;p__Pseudomonadota;c__Gammaproteobacteria;o__Burkholderiales;f__TRA3-20;g__unclassified_TRA3-20;s__unclassified_TRA3-20
ASV3587	0	0	0	0	0	0	0	0	0	62	0	0	0	0	0	0	0	0	0	0	0	0	0	0	0	0	0	0	0	0	0	0	k__Bacteria;p__Pseudomonadota;c__Gammaproteobacteria;o__Enterobacterales;f__Enterobacteriaceae;g__Escherichia-Shigella
ASV3588	0	0	18	0	0	0	0	0	0	0	0	22	0	0	0	0	0	0	0	22	0	0	0	0	0	0	0	0	0	0	0	0	k__Bacteria;p__Actinomycetota;c__Acidimicrobiia;o__Microtrichales;f__Iamiaceae;g__Aquihabitans;s__unclassified_Aquihabitans
ASV3589	0	0	0	0	0	0	0	0	0	0	15	0	0	0	0	0	27	20	0	0	0	0	0	0	0	0	0	0	0	0	0	0	k__Bacteria;p__Pseudomonadota;c__Alphaproteobacteria;o__Hyphomicrobiales;f__Xanthobacteraceae
ASV3590	0	0	0	0	0	0	0	0	0	0	19	0	0	0	0	0	0	0	0	43	0	0	0	0	0	0	0	0	0	0	0	0	k__Bacteria;p__Chloroflexota;c__TK10;o__unclassified_TK10;f__unclassified_TK10;g__unclassified_TK10;s__unclassified_TK10
ASV3591	0	0	0	0	0	0	0	0	0	15	0	22	0	0	0	0	0	0	14	0	0	0	0	0	0	0	0	0	11	0	0	0	k__Bacteria;p__Pseudomonadota;c__Gammaproteobacteria;o__Steroidobacterales;f__Steroidobacteraceae;g__Steroidobacter;s__unclassified_Steroidobacter
ASV3592	0	0	0	0	0	0	0	0	0	0	12	0	0	0	0	0	16	8	0	8	0	0	0	0	0	0	18	0	0	0	0	0	k__Bacteria;p__Pseudomonadota;c__Alphaproteobacteria;o__Hyphomicrobiales;f__Rhizobiaceae;g__Mesorhizobium
ASV3593	0	0	0	0	0	0	0	0	0	22	0	14	0	0	0	0	0	0	0	0	0	0	0	0	0	0	0	26	0	0	0	0	k__Bacteria;p__Pseudomonadota;c__Gammaproteobacteria;o__Lysobacterales;f__Lysobacteraceae;g__Arenimonas;s__unclassified_Arenimonas
ASV3594	0	0	0	0	0	0	0	0	0	16	14	4	0	0	0	0	0	0	0	0	0	0	0	0	0	0	0	10	0	0	0	18	k__Bacteria;p__Bacillota;c__Clostridia;o__Clostridiales;f__Clostridiaceae;g__Clostridium;s__Clostridium_bornimense
ASV3595	0	0	0	0	0	0	0	0	0	36	7	0	0	0	0	0	0	0	19	0	0	0	0	0	0	0	0	0	0	0	0	0	k__Bacteria;p__Myxococcota;c__Polyangiia;o__Polyangiales;f__Sandaracinaceae;g__Sandaracinus;s__unclassified_Sandaracinus
ASV3596	0	0	0	0	0	0	0	0	0	62	0	0	0	0	0	0	0	0	0	0	0	0	0	0	0	0	0	0	0	0	0	0	k__Bacteria;p__Actinomycetota;c__Actinobacteria;o__Kineosporiales;f__Kineosporiaceae;g__Kineosporia;s__unclassified_Kineosporia
ASV3597	0	0	0	0	0	0	0	0	0	62	0	0	0	0	0	0	0	0	0	0	0	0	0	0	0	0	0	0	0	0	0	0	k__Bacteria;p__Actinomycetota;c__Actinobacteria;o__Propionibacteriales;f__Nocardioidaceae;g__Nocardioides
ASV3598	0	0	0	0	0	0	0	0	0	62	0	0	0	0	0	0	0	0	0	0	0	0	0	0	0	0	0	0	0	0	0	0	k__Bacteria
ASV3599	0	0	0	0	0	0	0	0	0	0	0	0	0	0	0	0	0	0	0	61	0	0	0	0	0	0	0	0	0	0	0	0	k__Bacteria;p__Bacteroidota;c__Bacteroidia;o__Bacteroidales;f__Bacteroidaceae;g__Bacteroides
ASV3600	0	0	0	0	0	0	61	0	0	0	0	0	0	0	0	0	0	0	0	0	0	0	0	0	0	0	0	0	0	0	0	0	k__Bacteria;p__Pseudomonadota;c__Gammaproteobacteria;o__Pseudomonadales;f__Pseudomonadaceae;g__Pseudomonas
ASV3601	0	0	7	52	0	2	0	0	0	0	0	0	0	0	0	0	0	0	0	0	0	0	0	0	0	0	0	0	0	0	0	0	k__Bacteria;p__Rhodothermota;c__Rhodothermia;o__Rhodothermales;f__Rhodothermaceae;g__unclassified_Rhodothermaceae;s__unclassified_Rhodothermaceae
ASV3602	0	0	0	0	61	0	0	0	0	0	0	0	0	0	0	0	0	0	0	0	0	0	0	0	0	0	0	0	0	0	0	0	k__Bacteria;p__Pseudomonadota;c__Gammaproteobacteria;o__Pseudomonadales;f__Pseudomonadaceae;g__Pseudomonas
ASV3603	0	0	0	0	0	0	0	0	0	0	0	0	0	0	0	0	0	0	0	14	0	0	0	0	0	0	32	15	0	0	0	0	k__Bacteria;p__Pseudomonadota;c__Alphaproteobacteria;o__Hyphomicrobiales;f__Labraceae;g__Labrys;s__unclassified_Labrys
ASV3604	0	0	0	0	0	0	0	0	0	0	0	0	0	0	0	0	31	0	0	30	0	0	0	0	0	0	0	0	0	0	0	0	k__Bacteria;p__Actinomycetota;c__Thermoleophilia;o__Gaiellales;f__Gaiellaceae;g__Gaiella;s__unclassified_Gaiella
ASV3605	0	15	0	0	0	0	0	0	0	0	0	0	0	0	0	0	0	0	0	46	0	0	0	0	0	0	0	0	0	0	0	0	k__Bacteria;p__Pseudomonadota;c__Gammaproteobacteria;o__PLTA13;f__unclassified_PLTA13;g__unclassified_PLTA13;s__unclassified_PLTA13
ASV3606	0	0	0	0	0	0	0	0	0	0	0	0	0	0	0	0	0	35	0	26	0	0	0	0	0	0	0	0	0	0	0	0	k__Bacteria;p__Actinomycetota;c__Actinobacteria;o__Frankiales;f__Geodermatophilaceae;g__Blastococcus
ASV3607	0	0	0	0	0	0	0	0	0	0	0	0	0	0	0	0	8	0	27	0	0	0	0	0	0	0	11	15	0	0	0	0	k__Bacteria;p__Actinomycetota;c__Actinobacteria;o__Propionibacteriales;f__Nocardioidaceae;g__Aeromicrobium;s__unclassified_Aeromicrobium
ASV3608	0	0	0	0	0	0	0	0	0	0	0	0	0	0	0	0	17	19	25	0	0	0	0	0	0	0	0	0	0	0	0	0	k__Bacteria;p__Actinomycetota;c__Thermoleophilia;o__Solirubrobacterales
ASV3609	13	0	14	31	0	0	0	0	0	0	0	0	0	0	0	0	0	0	0	0	0	0	0	0	0	0	0	0	3	0	0	0	k__Bacteria;p__Pseudomonadota;c__Alphaproteobacteria;o__Rhodospirillales;f__unclassified_Rhodospirillales;g__unclassified_Rhodospirillales;s__unclassified_Rhodospirillales
ASV3610	14	0	19	28	0	0	0	0	0	0	0	0	0	0	0	0	0	0	0	0	0	0	0	0	0	0	0	0	0	0	0	0	k__Bacteria;p__Actinomycetota;c__Actinobacteria;o__Micrococcales;f__Microbacteriaceae;g__Gryllotalpicola
ASV3611	0	0	0	0	0	0	0	0	0	0	0	0	0	0	0	0	0	0	0	0	0	0	0	0	0	61	0	0	0	0	0	0	k__Bacteria;p__Actinomycetota;c__Actinobacteria;o__Frankiales;f__Geodermatophilaceae
ASV3612	0	32	0	29	0	0	0	0	0	0	0	0	0	0	0	0	0	0	0	0	0	0	0	0	0	0	0	0	0	0	0	0	k__Bacteria;p__Pseudomonadota;c__Alphaproteobacteria;o__Tistrellales;f__Geminicoccaceae;g__unclassified_Geminicoccaceae;s__unclassified_Geminicoccaceae
ASV3613	0	15	46	0	0	0	0	0	0	0	0	0	0	0	0	0	0	0	0	0	0	0	0	0	0	0	0	0	0	0	0	0	k__Bacteria;p__Pseudomonadota;c__Alphaproteobacteria
ASV3614	0	12	18	31	0	0	0	0	0	0	0	0	0	0	0	0	0	0	0	0	0	0	0	0	0	0	0	0	0	0	0	0	k__Bacteria;p__Actinomycetota;c__Actinobacteria;o__Micrococcales;f__Promicromonosporaceae;g__Xylanimonas;s__Xylanimicrobium_pachnodae
ASV3615	0	0	27	0	0	0	0	0	0	0	0	0	0	0	0	0	0	0	0	0	0	0	0	0	0	34	0	0	0	0	0	0	k__Bacteria;p__Actinomycetota
ASV3616	0	0	0	0	0	0	0	0	0	0	0	0	0	0	0	0	0	0	0	0	0	0	0	0	61	0	0	0	0	0	0	0	k__Bacteria;p__Bacillota;c__Bacilli;o__Bacillales;f__Bacillaceae
ASV3617	0	0	0	0	0	0	0	0	0	0	0	0	0	0	0	0	0	0	0	0	0	0	0	0	0	61	0	0	0	0	0	0	k__Bacteria;p__Pseudomonadota;c__Gammaproteobacteria;o__Burkholderiales;f__Oxalobacteraceae;g__Massilia
ASV3618	0	0	0	0	0	0	0	0	0	0	0	0	0	0	0	0	0	0	0	0	0	0	0	0	0	61	0	0	0	0	0	0	k__Bacteria;p__Actinomycetota;c__Thermoleophilia;o__Solirubrobacterales;f__Solirubrobacteraceae
ASV3619	0	0	0	0	0	0	0	0	0	0	0	0	0	0	0	0	0	0	0	0	0	0	0	0	0	61	0	0	0	0	0	0	k__Bacteria;p__Actinomycetota;c__Actinobacteria;o__Pseudonocardiales;f__Pseudonocardiaceae;g__Pseudonocardia
ASV3620	0	0	0	0	0	0	0	0	0	0	0	0	0	0	0	0	0	0	0	0	0	0	0	0	0	61	0	0	0	0	0	0	k__Bacteria;p__Actinomycetota;c__Actinobacteria;o__Propionibacteriales;f__Nocardioidaceae;g__Nocardioides
ASV3621	0	0	0	0	0	0	0	0	0	0	0	0	0	0	0	0	0	0	0	0	0	0	0	0	0	61	0	0	0	0	0	0	k__Bacteria;p__Actinomycetota;c__Actinobacteria;o__Propionibacteriales;f__Nocardioidaceae;g__Nocardioides
ASV3622	0	0	0	0	0	0	0	0	0	0	0	0	0	0	0	0	0	0	0	0	0	0	0	0	0	61	0	0	0	0	0	0	k__Bacteria;p__Actinomycetota;c__Actinobacteria;o__Propionibacteriales;f__Nocardioidaceae;g__Aeromicrobium
ASV3623	0	0	0	0	0	0	0	0	0	0	0	0	0	0	0	0	26	0	0	13	0	0	0	0	0	0	22	0	0	0	0	0	k__Bacteria;p__Actinomycetota;c__Actinobacteria;o__Pseudonocardiales;f__Pseudonocardiaceae;g__Pseudonocardia
ASV3624	0	0	0	12	0	0	0	0	0	0	0	0	0	0	0	0	10	0	0	0	0	0	0	0	0	0	17	11	0	0	0	11	k__Bacteria;p__Pseudomonadota;c__Gammaproteobacteria;o__Burkholderiales;f__Comamonadaceae;g__Ramlibacter
ASV3625	11	0	0	17	0	0	0	0	0	0	0	13	0	0	0	0	0	7	0	13	0	0	0	0	0	0	0	0	0	0	0	0	k__Bacteria;p__Actinomycetota;c__Actinobacteria;o__Mycobacteriales;f__Mycobacteriaceae;g__Mycobacterium
ASV3626	0	0	13	30	0	0	0	0	0	0	0	0	0	0	0	0	9	0	9	0	0	0	0	0	0	0	0	0	0	0	0	0	k__Bacteria;p__Actinomycetota;c__Actinobacteria;o__Streptosporangiales;f__Streptosporangiaceae;g__Thermopolyspora;s__unclassified_Thermopolyspora
ASV3627	0	0	0	0	0	0	0	0	0	61	0	0	0	0	0	0	0	0	0	0	0	0	0	0	0	0	0	0	0	0	0	0	k__Bacteria;p__Actinomycetota;c__Actinobacteria;o__Micrococcales;f__Micrococcaceae;g__Arthrobacter
ASV3628	0	0	0	0	0	0	0	0	0	0	0	0	0	0	61	0	0	0	0	0	0	0	0	0	0	0	0	0	0	0	0	0	k__Bacteria;p__Pseudomonadota;c__Gammaproteobacteria;o__Enterobacterales;f__Erwiniaceae
ASV3629	0	0	0	0	0	0	0	0	0	0	0	0	0	0	0	0	0	0	0	0	0	0	61	0	0	0	0	0	0	0	0	0	k__Bacteria;p__Pseudomonadota;c__Gammaproteobacteria;o__Pseudomonadales;f__Pseudomonadaceae;g__Pseudomonas
ASV3630	0	0	0	0	0	0	0	0	37	0	0	0	0	0	0	0	15	0	0	0	0	0	0	0	0	0	0	9	0	0	0	0	k__Bacteria;p__Acidobacteriota;c__Thermoanaerobaculia;o__Thermoanaerobaculales;f__Thermoanaerobaculaceae;g__Subgroup_10;s__unclassified_Subgroup_10
ASV3631	4	0	0	0	0	0	0	0	26	10	0	21	0	0	0	0	0	0	0	0	0	0	0	0	0	0	0	0	0	0	0	0	k__Bacteria;p__Pseudomonadota;c__Alphaproteobacteria;o__Rhodobacterales;f__Paracoccaceae;g__Amaricoccus;s__unclassified_Amaricoccus
ASV3632	0	0	0	0	0	0	0	0	14	0	0	0	0	0	0	0	15	0	0	32	0	0	0	0	0	0	0	0	0	0	0	0	k__Bacteria;p__Pseudomonadota;c__Alphaproteobacteria;o__unclassified_Alphaproteobacteria;f__unclassified_Alphaproteobacteria;g__unclassified_Alphaproteobacteria;s__unclassified_Alphaproteobacteria
ASV3633	0	0	0	0	0	0	0	0	9	0	0	29	0	0	0	0	0	0	0	7	0	0	0	0	0	0	0	8	0	0	0	8	k__Bacteria;p__Chloroflexota;c__Dehalococcoidia;o__S085;f__unclassified_S085;g__unclassified_S085;s__unclassified_S085
ASV3634	0	0	0	0	0	0	0	0	4	0	9	0	0	0	0	0	8	5	13	17	0	0	0	0	0	0	5	0	0	0	0	0	k__Bacteria;p__Candidatus_Kapabacteria;c__Kapabacteria;o__Kapabacteriales;f__unclassified_Kapabacteriales;g__unclassified_Kapabacteriales;s__unclassified_Kapabacteriales
ASV3635	0	0	13	0	0	0	0	0	7	0	0	11	0	0	0	0	0	0	20	0	0	0	0	0	0	0	10	0	0	0	0	0	k__Bacteria;p__Actinomycetota;c__Actinobacteria;o__Frankiales;f__Sporichthyaceae;g__unclassified_Sporichthyaceae;s__unclassified_Sporichthyaceae
ASV3636	0	0	0	0	0	0	0	0	5	0	19	23	0	0	0	0	0	0	0	0	0	0	0	0	0	0	14	0	0	0	0	0	k__Bacteria;p__Actinomycetota;c__Actinobacteria;o__Micrococcales;f__Cellulomonadaceae
ASV3637	0	0	0	0	0	0	0	0	13	0	0	0	0	0	0	0	0	0	16	0	0	0	0	0	0	0	24	8	0	0	0	0	k__Bacteria;p__Pseudomonadota;c__Alphaproteobacteria;o__Sphingomonadales;f__Sphingomonadaceae;g__unclassified_Sphingomonadaceae
ASV3638	0	0	0	0	0	0	0	0	10	0	0	0	0	0	0	0	0	0	43	8	0	0	0	0	0	0	0	0	0	0	0	0	k__Bacteria;p__Acidobacteriota;c__Vicinamibacteria;o__Vicinamibacterales;f__Vicinamibacteraceae;g__unclassified_Vicinamibacteraceae;s__unclassified_Vicinamibacteraceae
ASV3639	0	0	0	0	0	0	0	0	0	0	0	0	0	0	0	61	0	0	0	0	0	0	0	0	0	0	0	0	0	0	0	0	k__Bacteria;p__Pseudomonadota;c__Gammaproteobacteria;o__Pseudomonadales;f__Pseudomonadaceae;g__Pseudomonas
ASV3640	0	0	0	0	0	0	0	0	0	40	0	0	0	0	0	0	0	0	0	0	0	0	0	0	0	0	14	0	0	2	0	5	k__Bacteria;p__Myxococcota;c__Polyangiia;o__Polyangiales;f__Polyangiaceae
ASV3641	0	0	0	0	0	0	0	0	0	0	40	0	0	0	0	0	0	0	21	0	0	0	0	0	0	0	0	0	0	0	0	0	k__Bacteria;p__Actinomycetota;c__Actinobacteria;o__Propionibacteriales;f__Propionibacteriaceae;g__Microlunatus;s__unclassified_Microlunatus
ASV3642	0	0	0	0	0	0	0	0	0	37	0	0	0	0	0	0	0	0	9	0	0	0	0	0	0	0	0	15	0	0	0	0	k__Bacteria;p__Pseudomonadota;c__Gammaproteobacteria;o__Rickettsiellales;f__Rickettsiellaceae;g__unclassified_Rickettsiellaceae;s__unclassified_Rickettsiellaceae
ASV3643	0	17	0	0	0	0	0	0	0	0	0	14	0	0	0	0	0	23	0	0	0	0	0	0	0	0	0	0	0	7	0	0	k__Bacteria;p__Pseudomonadota;c__Gammaproteobacteria;o__Burkholderiales;f__Comamonadaceae
ASV3644	0	0	0	0	0	0	0	0	0	0	0	30	0	0	0	0	0	20	0	0	0	0	0	0	0	0	11	0	0	0	0	0	k__Bacteria;p__Chloroflexota;c__Anaerolineae;o__Ardenticatenales;f__Ardenticatenaceae;g__unclassified_Ardenticatenaceae;s__unclassified_Ardenticatenaceae
ASV3645	0	0	0	0	0	0	0	0	0	0	0	48	0	0	0	0	0	0	0	0	0	0	0	0	0	0	13	0	0	0	0	0	k__Bacteria;p__Actinomycetota;c__Acidimicrobiia;o__Microtrichales;f__Iamiaceae;g__Aquihabitans;s__unclassified_Aquihabitans
ASV3646	0	0	0	0	0	0	0	0	0	0	0	18	0	0	0	0	33	0	0	0	0	0	0	0	0	0	0	10	0	0	0	0	k__Bacteria;p__Actinomycetota;c__Thermoleophilia;o__Solirubrobacterales;f__Solirubrobacteraceae
ASV3647	5	0	13	0	0	0	0	0	0	0	10	25	0	0	0	0	5	0	0	0	0	0	0	0	0	0	0	0	0	0	3	0	k__Bacteria;p__Actinomycetota;c__Acidimicrobiia;o__Microtrichales
ASV3648	0	0	0	0	0	0	0	0	0	38	0	0	0	0	0	0	0	0	0	9	0	0	0	0	0	0	14	0	0	0	0	0	k__Bacteria;p__Pseudomonadota;c__Alphaproteobacteria;o__Sphingomonadales;f__Sphingomonadaceae
ASV3649	0	0	0	0	0	0	0	0	0	61	0	0	0	0	0	0	0	0	0	0	0	0	0	0	0	0	0	0	0	0	0	0	k__Bacteria;p__Actinomycetota;c__Actinobacteria;o__Micrococcales;f__Micrococcaceae;g__Kocuria
ASV3650	0	0	0	0	0	0	0	0	0	16	8	14	0	0	0	0	0	18	0	0	0	0	0	0	0	0	0	0	5	0	0	0	k__Bacteria;p__Pseudomonadota;c__Alphaproteobacteria
ASV3651	0	0	0	0	0	0	0	0	0	39	10	0	0	0	0	0	5	0	0	0	0	0	0	0	0	0	7	0	0	0	0	0	k__Bacteria;p__Acidobacteriota;c__Vicinamibacteria;o__Vicinamibacterales;f__unclassified_Vicinamibacterales;g__unclassified_Vicinamibacterales;s__unclassified_Vicinamibacterales
ASV3652	0	0	0	0	0	60	0	0	0	0	0	0	0	0	0	0	0	0	0	0	0	0	0	0	0	0	0	0	0	0	0	0	k__Bacteria;p__Pseudomonadota;c__Gammaproteobacteria
ASV3653	0	0	0	0	0	0	0	0	0	0	0	0	0	0	0	0	13	13	0	34	0	0	0	0	0	0	0	0	0	0	0	0	k__Bacteria;p__Actinomycetota;c__Thermoleophilia;o__Solirubrobacterales
ASV3654	0	0	0	0	0	0	0	0	0	0	0	0	0	0	0	0	0	13	0	37	0	0	0	0	0	0	0	10	0	0	0	0	k__Bacteria;p__Pseudomonadota;c__Gammaproteobacteria;o__Burkholderiales;f__Nitrosomonadaceae;g__Ellin6067;s__unclassified_Ellin6067
ASV3655	0	0	0	0	0	0	0	0	0	0	0	0	0	0	0	0	0	0	55	0	0	0	0	0	0	0	5	0	0	0	0	0	k__Bacteria;p__Actinomycetota;c__Actinobacteria;o__Mycobacteriales;f__Corynebacteriaceae;g__Corynebacterium
ASV3656	0	0	0	0	0	0	0	0	0	0	0	0	0	0	0	0	0	0	0	0	60	0	0	0	0	0	0	0	0	0	0	0	k__Bacteria;p__Pseudomonadota;c__Gammaproteobacteria;o__Pseudomonadales;f__Pseudomonadaceae;g__Pseudomonas
ASV3657	0	0	0	0	0	0	0	0	0	0	0	0	0	0	0	0	0	0	36	24	0	0	0	0	0	0	0	0	0	0	0	0	k__Bacteria;p__Pseudomonadota;c__Alphaproteobacteria;o__Hyphomicrobiales;f__Methyloligellaceae;g__unclassified_Methyloligellaceae;s__unclassified_Methyloligellaceae
ASV3658	9	25	14	0	0	0	0	0	0	0	0	0	0	0	0	0	0	0	10	0	0	0	0	0	0	0	0	0	0	2	0	0	k__Bacteria;p__Pseudomonadota;c__Gammaproteobacteria;o__Lysobacterales;f__Lysobacteraceae;g__Arenimonas
ASV3659	0	0	0	0	0	0	0	0	0	0	0	0	0	0	0	0	0	0	0	60	0	0	0	0	0	0	0	0	0	0	0	0	k__Bacteria;p__Actinomycetota;c__Actinobacteria;o__Propionibacteriales;f__Propionibacteriaceae;g__Microlunatus
ASV3660	0	0	0	26	0	0	0	0	0	0	0	0	0	0	0	0	0	0	0	34	0	0	0	0	0	0	0	0	0	0	0	0	k__Bacteria;p__Actinomycetota;c__Acidimicrobiia;o__Microtrichales;f__Iamiaceae;g__Aquihabitans;s__unclassified_Aquihabitans
ASV3661	0	16	0	34	0	0	0	0	0	0	0	0	0	0	0	0	0	0	0	10	0	0	0	0	0	0	0	0	0	0	0	0	k__Bacteria;p__Pseudomonadota;c__Gammaproteobacteria;o__Steroidobacterales;f__Steroidobacteraceae;g__unclassified_Steroidobacteraceae;s__unclassified_Steroidobacteraceae
ASV3662	0	6	41	13	0	0	0	0	0	0	0	0	0	0	0	0	0	0	0	0	0	0	0	0	0	0	0	0	0	0	0	0	k__Bacteria;p__Pseudomonadota;c__Gammaproteobacteria;o__Lysobacterales;f__Lysobacteraceae
ASV3663	10	15	27	8	0	0	0	0	0	0	0	0	0	0	0	0	0	0	0	0	0	0	0	0	0	0	0	0	0	0	0	0	k__Bacteria;p__Pseudomonadota;c__Alphaproteobacteria;o__Sphingomonadales;f__Sphingomonadaceae
ASV3664	0	55	5	0	0	0	0	0	0	0	0	0	0	0	0	0	0	0	0	0	0	0	0	0	0	0	0	0	0	0	0	0	k__Bacteria;p__Pseudomonadota;c__Gammaproteobacteria
ASV3665	0	23	0	37	0	0	0	0	0	0	0	0	0	0	0	0	0	0	0	0	0	0	0	0	0	0	0	0	0	0	0	0	k__Bacteria;p__Pseudomonadota;c__Alphaproteobacteria;o__Caedibacterales;f__Caedibacteraceae;g__Caedibacter;s__unclassified_Caedibacter
ASV3666	0	11	0	38	0	0	0	0	0	0	0	0	0	0	0	0	0	0	0	0	0	0	0	0	0	0	0	0	11	0	0	0	k__Bacteria;p__Actinomycetota;c__Thermoleophilia;o__Gaiellales;f__unclassified_Gaiellales;g__unclassified_Gaiellales;s__unclassified_Gaiellales
ASV3667	0	29	14	0	0	0	0	0	0	0	0	0	0	0	0	0	0	0	0	0	0	0	0	0	0	0	0	17	0	0	0	0	k__Bacteria;p__Actinomycetota;c__Actinobacteria;o__Propionibacteriales;f__Propionibacteriaceae;g__Microlunatus
ASV3668	0	0	0	60	0	0	0	0	0	0	0	0	0	0	0	0	0	0	0	0	0	0	0	0	0	0	0	0	0	0	0	0	k__Bacteria;p__Pseudomonadota;c__Gammaproteobacteria;o__Burkholderiales;f__Comamonadaceae
ASV3669	0	0	0	60	0	0	0	0	0	0	0	0	0	0	0	0	0	0	0	0	0	0	0	0	0	0	0	0	0	0	0	0	k__Bacteria;p__Pseudomonadota;c__Alphaproteobacteria
ASV3670	0	0	0	0	0	0	0	0	0	0	0	0	0	0	0	0	0	0	0	0	0	0	0	0	0	60	0	0	0	0	0	0	k__Bacteria;p__Actinomycetota;c__Actinobacteria;o__0319-7L14;f__unclassified_0319-7L14;g__unclassified_0319-7L14;s__unclassified_0319-7L14
ASV3671	0	0	0	0	0	0	0	0	0	0	0	0	0	0	0	0	0	0	0	0	0	0	0	0	0	60	0	0	0	0	0	0	k__Bacteria;p__Pseudomonadota;c__Alphaproteobacteria;o__Sphingomonadales;f__Sphingomonadaceae;g__Sphingomonas
ASV3672	0	0	0	0	0	0	0	0	0	0	0	0	0	0	0	0	0	0	0	0	0	0	0	0	0	60	0	0	0	0	0	0	k__Bacteria;p__Pseudomonadota;c__Gammaproteobacteria;o__Burkholderiales;f__Comamonadaceae
ASV3673	0	6	0	0	0	0	0	0	0	0	0	0	0	0	0	0	13	8	0	0	0	0	0	0	0	0	19	14	0	0	0	0	k__Bacteria;p__Myxococcota;c__Polyangiia;o__mle1-27;f__unclassified_mle1-27;g__unclassified_mle1-27;s__Myxococcales_bacterium_Gsoil_473
ASV3674	0	0	0	0	0	0	0	0	0	0	0	23	0	0	0	0	0	0	0	0	0	0	0	0	0	0	28	0	9	0	0	0	k__Bacteria;p__Actinomycetota;c__Rubrobacteria;o__Rubrobacterales;f__Rubrobacteriaceae;g__Rubrobacter;s__unclassified_Rubrobacter
ASV3675	0	0	0	0	0	0	0	0	0	0	0	0	0	0	0	0	0	0	0	0	60	0	0	0	0	0	0	0	0	0	0	0	k__Bacteria;p__Pseudomonadota;c__Gammaproteobacteria;o__Enterobacterales;f__Erwiniaceae
ASV3676	0	0	0	0	0	0	0	0	0	60	0	0	0	0	0	0	0	0	0	0	0	0	0	0	0	0	0	0	0	0	0	0	k__Bacteria;p__Spirochaetota;c__Spirochaetia;o__Spirochaetales;f__Spirochaetaceae;g__Treponema;s__unclassified_Treponema
ASV3677	0	0	0	0	0	0	0	0	0	0	0	15	0	0	0	0	0	0	17	28	0	0	0	0	0	0	0	0	0	0	0	0	k__Bacteria;p__Actinomycetota;c__Actinobacteria;o__Micrococcales;f__Microbacteriaceae;g__Pseudolysinimonas;s__unclassified_Pseudolysinimonas
ASV3678	0	0	0	0	0	0	0	0	5	0	7	0	0	0	0	0	0	0	0	0	0	0	0	0	0	0	48	0	0	0	0	0	k__Bacteria;p__Actinomycetota;c__Actinobacteria;o__Pseudonocardiales;f__Pseudonocardiaceae;g__Actinophytocola;s__Actinophytocola_sp._I10A-01801
ASV3679	0	0	0	0	0	0	0	0	2	0	0	21	0	0	0	0	10	0	0	0	0	0	0	0	0	0	0	27	0	0	0	0	k__Bacteria;p__Pseudomonadota;c__Alphaproteobacteria;o__Micavibrionales;f__Micavibrionaceae;g__unclassified_Micavibrionaceae;s__unclassified_Micavibrionaceae
ASV3680	0	0	0	13	0	0	0	0	4	0	0	16	0	0	0	0	0	27	0	0	0	0	0	0	0	0	0	0	0	0	0	0	k__Bacteria;p__Actinomycetota;c__Thermoleophilia;o__Solirubrobacterales
ASV3681	0	0	0	0	0	0	0	0	10	0	0	0	0	0	0	0	6	11	0	0	0	0	0	0	0	0	21	12	0	0	0	0	k__Bacteria;p__Chloroflexota;c__KD4-96;o__unclassified_KD4-96;f__unclassified_KD4-96;g__unclassified_KD4-96;s__unclassified_KD4-96
ASV3682	0	16	23	17	0	0	0	0	4	0	0	0	0	0	0	0	0	0	0	0	0	0	0	0	0	0	0	0	0	0	0	0	k__Bacteria;p__Pseudomonadota;c__Alphaproteobacteria;o__Rhodobacterales;f__Paracoccaceae;g__Amaricoccus;s__unclassified_Amaricoccus
ASV3683	0	0	0	0	0	0	0	0	10	0	15	21	0	0	0	0	0	0	0	0	0	0	0	0	0	0	0	14	0	0	0	0	k__Bacteria;p__Actinomycetota;c__Actinobacteria;o__Propionibacteriales;f__Nocardioidaceae;g__Nocardioides
ASV3684	0	0	0	0	0	0	0	0	0	60	0	0	0	0	0	0	0	0	0	0	0	0	0	0	0	0	0	0	0	0	0	0	k__Bacteria;p__Pseudomonadota;c__Gammaproteobacteria;o__unclassified_Gammaproteobacteria;f__unclassified_Gammaproteobacteria;g__Acidibacter;s__unclassified_Acidibacter
ASV3685	0	0	0	0	0	0	0	0	0	60	0	0	0	0	0	0	0	0	0	0	0	0	0	0	0	0	0	0	0	0	0	0	k__Bacteria;p__Actinomycetota;c__Actinobacteria;o__Micrococcales;f__Micrococcaceae
ASV3686	0	0	0	0	0	0	0	0	25	0	0	0	0	0	0	0	10	0	0	0	0	0	0	0	0	0	25	0	0	0	0	0	k__Bacteria;p__Actinomycetota;c__Actinobacteria;o__Streptosporangiales;f__Streptosporangiaceae;g__Streptosporangium
ASV3687	0	0	0	0	0	0	0	0	0	60	0	0	0	0	0	0	0	0	0	0	0	0	0	0	0	0	0	0	0	0	0	0	k__Bacteria;p__Myxococcota;c__Myxococcia;o__Myxococcales;f__Myxococcaceae
ASV3688	0	0	0	0	0	0	0	0	0	38	0	0	0	0	0	0	11	11	0	0	0	0	0	0	0	0	0	0	0	0	0	0	k__Bacteria;p__Acidobacteriota;c__Thermoanaerobaculia;o__Thermoanaerobaculales;f__Thermoanaerobaculaceae;g__Subgroup_10
ASV3690	0	0	0	0	0	0	0	0	0	0	12	0	0	0	0	0	0	5	39	0	0	0	0	0	0	0	0	0	0	0	4	0	k__Bacteria;p__Chloroflexota;c__Chloroflexia;o__Chloroflexales;f__Roseiflexaceae;g__unclassified_Roseiflexaceae;s__unclassified_Roseiflexaceae
ASV3691	0	0	0	0	0	0	0	0	0	0	5	13	0	0	0	0	0	6	0	10	0	0	0	0	0	0	20	6	0	0	0	0	k__Bacteria;p__Actinomycetota;c__Actinobacteria;o__Propionibacteriales;f__Nocardioidaceae;g__Nocardioides
ASV3692	0	0	0	0	0	0	0	0	0	0	8	0	0	0	0	0	15	0	14	0	0	0	0	0	0	0	0	16	0	0	0	7	k__Bacteria;p__Pseudomonadota;c__Alphaproteobacteria;o__Sphingomonadales;f__Sphingomonadaceae;g__Novosphingobium
ASV3693	0	0	0	0	0	0	0	0	0	0	0	12	0	0	0	0	0	21	0	0	0	0	0	0	0	0	9	18	0	0	0	0	k__Bacteria;p__Pseudomonadota;c__Alphaproteobacteria;o__Sphingomonadales;f__Sphingomonadaceae;g__unclassified_Sphingomonadaceae
ASV3694	0	0	0	0	0	0	0	0	0	0	0	11	0	0	0	0	0	0	0	0	0	0	0	0	0	49	0	0	0	0	0	0	k__Bacteria;p__Bdellovibrionota;c__Oligoflexia;o__0319-6G20;f__unclassified_0319-6G20;g__unclassified_0319-6G20;s__unclassified_0319-6G20
ASV3695	0	13	0	0	0	0	0	0	0	0	0	8	0	0	0	0	7	20	0	0	0	0	0	0	0	0	12	0	0	0	0	0	k__Bacteria;p__Bacteroidota;c__Bacteroidia;o__Flavobacteriales;f__Weeksellaceae;g__Chryseobacterium
ASV3696	0	0	0	0	0	0	0	0	0	48	0	0	0	0	0	0	12	0	0	0	0	0	0	0	0	0	0	0	0	0	0	0	k__Bacteria;p__Bacteroidota;c__Bacteroidia;o__Flavobacteriales;f__Weeksellaceae;g__Chryseobacterium
ASV3697	16	0	43	0	0	0	0	0	0	0	0	0	0	0	0	0	0	0	0	0	0	0	0	0	0	0	0	0	0	0	0	0	k__Bacteria;p__Deinococcota;c__Deinococci;o__Deinococcales;f__Deinococcaceae;g__Deinococcus;s__Deinococcus_alpinitundrae
ASV3698	0	33	0	26	0	0	0	0	0	0	0	0	0	0	0	0	0	0	0	0	0	0	0	0	0	0	0	0	0	0	0	0	k__Bacteria;p__Myxococcota;c__Myxococcia;o__Myxococcales;f__Myxococcaceae;g__P3OB-42;s__unclassified_P3OB-42
ASV3699	2	12	0	32	0	0	0	0	0	0	0	0	0	0	0	0	0	0	0	0	0	0	0	0	0	0	0	13	0	0	0	0	k__Bacteria;p__Actinomycetota;c__Thermoleophilia;o__Gaiellales;f__Gaiellaceae;g__Gaiella;s__unclassified_Gaiella
ASV3700	0	23	0	6	0	0	0	0	0	0	0	0	0	0	0	0	0	0	0	30	0	0	0	0	0	0	0	0	0	0	0	0	k__Bacteria;p__Pseudomonadota;c__Gammaproteobacteria;o__Burkholderiales;f__Comamonadaceae
ASV3701	4	16	0	39	0	0	0	0	0	0	0	0	0	0	0	0	0	0	0	0	0	0	0	0	0	0	0	0	0	0	0	0	k__Bacteria;p__Bacillota;c__Clostridia;o__Peptostreptococcales-Tissierellales;f__Family_XI;g__Anaerococcus;s__unclassified_Anaerococcus
ASV3702	0	0	0	0	0	0	16	43	0	0	0	0	0	0	0	0	0	0	0	0	0	0	0	0	0	0	0	0	0	0	0	0	k__Bacteria
ASV3703	0	0	0	0	59	0	0	0	0	0	0	0	0	0	0	0	0	0	0	0	0	0	0	0	0	0	0	0	0	0	0	0	k__Bacteria;p__Pseudomonadota;c__Gammaproteobacteria;o__Pseudomonadales;f__Pseudomonadaceae;g__Pseudomonas
ASV3704	0	38	6	15	0	0	0	0	0	0	0	0	0	0	0	0	0	0	0	0	0	0	0	0	0	0	0	0	0	0	0	0	k__Bacteria;p__Pseudomonadota;c__Gammaproteobacteria;o__Burkholderiales;f__Oxalobacteraceae
ASV3705	0	15	44	0	0	0	0	0	0	0	0	0	0	0	0	0	0	0	0	0	0	0	0	0	0	0	0	0	0	0	0	0	k__Bacteria;p__Actinomycetota;c__Acidimicrobiia;o__Microtrichales;f__Ilumatobacteraceae;g__Desertimonas;s__unclassified_Desertimonas
ASV3706	0	0	0	0	0	0	0	0	0	0	0	0	0	0	0	0	0	0	0	0	0	0	0	0	0	0	0	0	0	59	0	0	k__Bacteria;p__Pseudomonadota;c__Gammaproteobacteria;o__Enterobacterales;f__Enterobacteriaceae;g__Enterobacter
ASV3707	0	15	0	44	0	0	0	0	0	0	0	0	0	0	0	0	0	0	0	0	0	0	0	0	0	0	0	0	0	0	0	0	k__Bacteria;p__Pseudomonadota;c__Alphaproteobacteria;o__Acetobacterales;f__Acetobacteraceae;g__Caldovatus;s__Craurococcus_sp._HM28-1
ASV3708	0	0	59	0	0	0	0	0	0	0	0	0	0	0	0	0	0	0	0	0	0	0	0	0	0	0	0	0	0	0	0	0	k__Bacteria;p__Pseudomonadota;c__Alphaproteobacteria;o__Azospirillales;f__Azospirillaceae;g__Skermanella
ASV3709	0	0	15	0	0	0	0	0	0	0	0	0	0	0	0	0	0	0	0	0	0	0	0	0	0	44	0	0	0	0	0	0	k__Bacteria;p__Pseudomonadota;c__Alphaproteobacteria;o__Hyphomicrobiales;f__Hyphomicrobiaceae;g__Pedomicrobium;s__unclassified_Pedomicrobium
ASV3710	0	0	59	0	0	0	0	0	0	0	0	0	0	0	0	0	0	0	0	0	0	0	0	0	0	0	0	0	0	0	0	0	k__Bacteria;p__Pseudomonadota;c__Alphaproteobacteria;o__Hyphomicrobiales;f__Rhizobiaceae;g__Rhizobium
ASV3711	0	0	0	0	0	0	0	0	0	0	0	0	0	0	0	0	0	0	0	0	0	0	0	0	0	59	0	0	0	0	0	0	k__Bacteria;p__Pseudomonadota;c__Gammaproteobacteria;o__unclassified_Gammaproteobacteria;f__unclassified_Gammaproteobacteria;g__Acidibacter;s__unclassified_Acidibacter
ASV3712	0	0	0	0	0	0	0	0	0	0	0	0	0	0	0	0	0	0	0	0	0	0	0	0	0	59	0	0	0	0	0	0	k__Bacteria;p__Pseudomonadota;c__Gammaproteobacteria;o__Burkholderiales;f__B1-7BS;g__unclassified_B1-7BS;s__unclassified_B1-7BS
ASV3713	0	0	0	0	0	0	0	0	0	0	0	0	0	0	0	0	0	0	0	0	0	0	0	0	0	59	0	0	0	0	0	0	k__Bacteria;p__Actinomycetota;c__Acidimicrobiia
ASV3714	0	0	0	0	0	0	0	0	0	0	0	0	0	0	0	0	0	0	0	0	0	0	0	0	0	0	47	12	0	0	0	0	k__Bacteria;p__Bacteroidota;c__Bacteroidia;o__Bacteroidales;f__Bacteroidaceae;g__Bacteroides
ASV3715	0	0	0	0	0	0	0	0	0	0	0	0	0	0	0	0	0	0	30	29	0	0	0	0	0	0	0	0	0	0	0	0	k__Bacteria;p__Gemmatimonadota;c__Gemmatimonadia;o__Gemmatimonadales;f__Gemmatimonadaceae;g__unclassified_Gemmatimonadaceae;s__unclassified_Gemmatimonadaceae
ASV3716	0	0	0	0	0	0	0	0	0	0	0	0	0	0	0	0	0	0	59	0	0	0	0	0	0	0	0	0	0	0	0	0	k__Bacteria;p__Actinomycetota;c__Actinobacteria;o__Propionibacteriales;f__Nocardioidaceae;g__Nocardioides
ASV3717	0	0	0	51	0	0	0	0	0	0	0	0	0	0	0	0	0	0	0	8	0	0	0	0	0	0	0	0	0	0	0	0	k__Bacteria;p__Pseudomonadota;c__Alphaproteobacteria;o__Sphingomonadales;f__Sphingomonadaceae;g__Sphingomonas
ASV3718	0	2	50	0	0	0	0	0	0	0	0	0	0	0	0	0	0	7	0	0	0	0	0	0	0	0	0	0	0	0	0	0	k__Bacteria;p__Bacillota;c__Bacilli;o__Lactobacillales;f__Streptococcaceae;g__Lactococcus
ASV3719	0	0	0	0	0	0	0	0	0	0	36	14	0	0	0	0	0	9	0	0	0	0	0	0	0	0	0	0	0	0	0	0	k__Bacteria;p__Pseudomonadota;c__Gammaproteobacteria;o__Burkholderiales;f__TRA3-20;g__unclassified_TRA3-20;s__bacterium_enrichment_culture_clone_Anammox_13
ASV3720	0	0	0	0	0	0	0	0	0	0	0	0	0	0	0	0	20	0	9	14	0	0	0	0	0	0	0	16	0	0	0	0	k__Bacteria;p__Pseudomonadota;c__Gammaproteobacteria;o__Burkholderiales;f__Neisseriaceae;g__Neisseria;s__Neisseria_bacilliformis
ASV3721	0	0	0	0	0	0	0	0	0	0	0	0	59	0	0	0	0	0	0	0	0	0	0	0	0	0	0	0	0	0	0	0	k__Bacteria;p__Pseudomonadota;c__Gammaproteobacteria;o__Burkholderiales;f__Oxalobacteraceae;g__Massilia
ASV3722	0	11	0	0	0	0	0	0	0	0	0	0	41	0	0	0	0	0	7	0	0	0	0	0	0	0	0	0	0	0	0	0	k__Bacteria;p__Bacillota;c__Bacilli;o__Lactobacillales;f__Streptococcaceae;g__Streptococcus
ASV3723	0	0	0	0	0	0	0	0	7	0	22	0	0	0	0	0	0	0	6	10	0	0	0	0	0	0	0	14	0	0	0	0	k__Bacteria;p__Acidobacteriota;c__Holophagae;o__Subgroup_7;f__unclassified_Subgroup_7;g__unclassified_Subgroup_7;s__unclassified_Subgroup_7
ASV3724	0	0	0	0	0	0	0	0	3	0	0	14	0	0	0	0	0	0	0	0	0	0	0	0	0	42	0	0	0	0	0	0	k__Bacteria;p__Abditibacteriota;c__Abditibacteriia;o__Abditibacteriales;f__Abditibacteriaceae;g__Abditibacterium;s__unclassified_Abditibacterium
ASV3725	0	0	0	0	0	0	0	0	0	59	0	0	0	0	0	0	0	0	0	0	0	0	0	0	0	0	0	0	0	0	0	0	k__Bacteria;p__Actinomycetota;c__Actinobacteria;o__Frankiales;f__Geodermatophilaceae
ASV3726	0	0	0	0	0	0	0	0	0	59	0	0	0	0	0	0	0	0	0	0	0	0	0	0	0	0	0	0	0	0	0	0	k__Bacteria;p__Pseudomonadota;c__Gammaproteobacteria;o__Lysobacterales;f__Lysobacteraceae
ASV3727	0	0	0	0	0	0	0	0	0	53	6	0	0	0	0	0	0	0	0	0	0	0	0	0	0	0	0	0	0	0	0	0	k__Bacteria;p__Myxococcota;c__Polyangiia;o__Haliangiales;f__Haliangiaceae;g__unclassified_Haliangiaceae;s__unclassified_Haliangiaceae
ASV3728	0	0	0	0	0	0	0	0	0	59	0	0	0	0	0	0	0	0	0	0	0	0	0	0	0	0	0	0	0	0	0	0	k__Bacteria;p__Actinomycetota;c__Thermoleophilia;o__Solirubrobacterales;f__Solirubrobacteraceae;g__Solirubrobacter;s__unclassified_Solirubrobacter
ASV3729	0	0	0	0	0	0	0	0	0	59	0	0	0	0	0	0	0	0	0	0	0	0	0	0	0	0	0	0	0	0	0	0	k__Bacteria;p__Bacteroidota;c__Bacteroidia;o__Bacteroidales;f__Bacteroidaceae;g__Bacteroides;s__Prevotella_heparinolytica
ASV3730	0	0	0	0	0	0	0	0	0	0	12	0	0	0	0	0	16	0	0	19	0	0	0	0	0	0	0	12	0	0	0	0	k__Bacteria;p__Pseudomonadota;c__Gammaproteobacteria;o__R7C24;f__unclassified_R7C24;g__unclassified_R7C24;s__unclassified_R7C24
ASV3731	0	0	0	0	0	0	0	0	0	0	5	15	0	0	0	0	17	10	0	0	0	0	0	0	0	0	12	0	0	0	0	0	k__Bacteria;p__Gemmatimonadota;c__Longimicrobiia;o__Longimicrobiales;f__Longimicrobiaceae;g__unclassified_Longimicrobiaceae;s__unclassified_Longimicrobiaceae
ASV3733	0	0	0	0	0	0	0	0	0	0	11	0	0	0	0	0	13	12	23	0	0	0	0	0	0	0	0	0	0	0	0	0	k__Bacteria;p__Pseudomonadota;c__Alphaproteobacteria;o__Caulobacterales;f__Caulobacteraceae
ASV3734	0	0	0	0	0	0	0	0	0	0	23	0	0	0	0	0	0	13	0	0	0	0	0	0	0	0	12	11	0	0	0	0	k__Bacteria;p__Actinomycetota;c__Actinobacteria;o__Propionibacteriales;f__Nocardioidaceae;g__Aeromicrobium
ASV3735	0	0	0	0	0	0	0	0	0	0	7	26	0	0	0	0	0	0	0	18	0	0	0	0	0	0	0	8	0	0	0	0	k__Bacteria;p__Actinomycetota;c__Thermoleophilia;o__Solirubrobacterales
ASV3736	0	0	20	0	0	0	0	0	0	0	0	19	0	0	0	0	0	20	0	0	0	0	0	0	0	0	0	0	0	0	0	0	k__Bacteria;p__Actinomycetota;c__Actinobacteria;o__Micrococcales;f__Promicromonosporaceae;g__Cellulosimicrobium
ASV3737	0	0	0	0	0	0	0	0	0	0	19	10	0	0	0	0	9	0	0	0	0	0	0	0	0	0	9	12	0	0	0	0	k__Bacteria;p__Myxococcota;c__Polyangiia;o__Haliangiales;f__Haliangiaceae;g__unclassified_Haliangiaceae;s__unclassified_Haliangiaceae
ASV3738	0	0	0	0	0	0	0	0	0	0	0	8	0	0	0	0	11	0	0	0	0	0	0	0	0	0	0	40	0	0	0	0	k__Bacteria;p__Actinomycetota;c__Acidimicrobiia;o__Acidimicrobiales;f__Acidimicrobiaceae
ASV3739	0	58	0	0	0	0	0	0	0	0	0	0	0	0	0	0	0	0	0	0	0	0	0	0	0	0	0	0	0	0	0	0	k__Bacteria;p__Actinomycetota;c__Actinobacteria;o__Micrococcales;f__Cellulomonadaceae;g__Actinotalea
ASV3740	0	0	52	6	0	0	0	0	0	0	0	0	0	0	0	0	0	0	0	0	0	0	0	0	0	0	0	0	0	0	0	0	k__Bacteria;p__Actinomycetota;c__Actinobacteria;o__Mycobacteriales;f__Mycobacteriaceae;g__Mycobacterium
ASV3741	0	15	0	43	0	0	0	0	0	0	0	0	0	0	0	0	0	0	0	0	0	0	0	0	0	0	0	0	0	0	0	0	k__Bacteria;p__Pseudomonadota;c__Alphaproteobacteria;o__Rhodobacterales;f__Paracoccaceae;g__Rubellimicrobium;s__unclassified_Rubellimicrobium
ASV3742	0	18	0	40	0	0	0	0	0	0	0	0	0	0	0	0	0	0	0	0	0	0	0	0	0	0	0	0	0	0	0	0	k__Bacteria;p__Actinomycetota;c__Actinobacteria;o__Frankiales
ASV3743	0	23	11	24	0	0	0	0	0	0	0	0	0	0	0	0	0	0	0	0	0	0	0	0	0	0	0	0	0	0	0	0	k__Bacteria;p__Pseudomonadota;c__Alphaproteobacteria;o__Tistrellales;f__Geminicoccaceae;g__unclassified_Geminicoccaceae;s__unclassified_Geminicoccaceae
ASV3744	0	27	19	12	0	0	0	0	0	0	0	0	0	0	0	0	0	0	0	0	0	0	0	0	0	0	0	0	0	0	0	0	k__Bacteria;p__Bacillota;c__Bacilli;o__Lactobacillales;f__Carnobacteriaceae;g__Granulicatella;s__unclassified_Granulicatella
ASV3745	0	0	0	0	0	0	0	58	0	0	0	0	0	0	0	0	0	0	0	0	0	0	0	0	0	0	0	0	0	0	0	0	k__Bacteria;p__Pseudomonadota;c__Gammaproteobacteria;o__Pseudomonadales;f__Pseudomonadaceae;g__Pseudomonas
ASV3746	5	21	32	0	0	0	0	0	0	0	0	0	0	0	0	0	0	0	0	0	0	0	0	0	0	0	0	0	0	0	0	0	k__Bacteria
ASV3747	58	0	0	0	0	0	0	0	0	0	0	0	0	0	0	0	0	0	0	0	0	0	0	0	0	0	0	0	0	0	0	0	k__Bacteria;p__Pseudomonadota;c__Alphaproteobacteria;o__Sphingomonadales;f__Sphingomonadaceae;g__Sphingomonas
ASV3748	11	15	32	0	0	0	0	0	0	0	0	0	0	0	0	0	0	0	0	0	0	0	0	0	0	0	0	0	0	0	0	0	k__Bacteria;p__Pseudomonadota;c__Alphaproteobacteria;o__Rhodobacterales;f__Paracoccaceae;g__Defluviimonas;s__unclassified_Defluviimonas
ASV3749	0	0	0	0	0	0	0	58	0	0	0	0	0	0	0	0	0	0	0	0	0	0	0	0	0	0	0	0	0	0	0	0	k__Bacteria;p__Pseudomonadota;c__Gammaproteobacteria;o__Pseudomonadales;f__Pseudomonadaceae;g__Pseudomonas
ASV3750	0	0	0	0	0	0	58	0	0	0	0	0	0	0	0	0	0	0	0	0	0	0	0	0	0	0	0	0	0	0	0	0	k__Bacteria;p__Pseudomonadota;c__Gammaproteobacteria;o__Pseudomonadales;f__Pseudomonadaceae;g__Pseudomonas
ASV3751	0	0	58	0	0	0	0	0	0	0	0	0	0	0	0	0	0	0	0	0	0	0	0	0	0	0	0	0	0	0	0	0	k__Bacteria;p__Pseudomonadota;c__Alphaproteobacteria;o__Hyphomicrobiales;f__Beijerinckiaceae;g__alphaI_cluster;s__unclassified_alphaI_cluster
ASV3752	0	0	50	8	0	0	0	0	0	0	0	0	0	0	0	0	0	0	0	0	0	0	0	0	0	0	0	0	0	0	0	0	k__Bacteria;p__Myxococcota;c__Polyangiia;o__Polyangiales;f__Polyangiaceae
ASV3753	0	0	0	0	0	0	0	0	0	0	0	0	0	0	0	0	0	0	0	0	0	0	0	0	0	58	0	0	0	0	0	0	k__Bacteria;p__Actinomycetota;c__Actinobacteria;o__Micromonosporales;f__Micromonosporaceae;g__Dactylosporangium
ASV3754	0	0	15	43	0	0	0	0	0	0	0	0	0	0	0	0	0	0	0	0	0	0	0	0	0	0	0	0	0	0	0	0	k__Bacteria;p__Actinomycetota;c__Acidimicrobiia;o__Microtrichales
ASV3755	0	0	16	42	0	0	0	0	0	0	0	0	0	0	0	0	0	0	0	0	0	0	0	0	0	0	0	0	0	0	0	0	k__Bacteria;p__Actinomycetota;c__Actinobacteria;o__Micrococcales;f__Microbacteriaceae;g__Leucobacter
ASV3756	0	0	0	58	0	0	0	0	0	0	0	0	0	0	0	0	0	0	0	0	0	0	0	0	0	0	0	0	0	0	0	0	k__Bacteria;p__Pseudomonadota;c__Gammaproteobacteria;o__Lysobacterales;f__Lysobacteraceae;g__Pseudoxanthomonas;s__Pseudoxanthomonas_taiwanensis
ASV3757	0	0	0	58	0	0	0	0	0	0	0	0	0	0	0	0	0	0	0	0	0	0	0	0	0	0	0	0	0	0	0	0	k__Bacteria;p__Actinomycetota;c__Actinobacteria;o__Micromonosporales;f__Micromonosporaceae
ASV3758	0	0	0	58	0	0	0	0	0	0	0	0	0	0	0	0	0	0	0	0	0	0	0	0	0	0	0	0	0	0	0	0	k__Bacteria;p__Pseudomonadota;c__Gammaproteobacteria;o__Burkholderiales;f__Nitrosomonadaceae;g__mle1-7;s__unclassified_mle1-7
ASV3759	0	0	0	58	0	0	0	0	0	0	0	0	0	0	0	0	0	0	0	0	0	0	0	0	0	0	0	0	0	0	0	0	k__Bacteria;p__Bacillota;c__Bacilli;o__Alicyclobacillales;f__Alicyclobacillaceae;g__Tumebacillus
ASV3760	0	0	0	58	0	0	0	0	0	0	0	0	0	0	0	0	0	0	0	0	0	0	0	0	0	0	0	0	0	0	0	0	k__Bacteria;p__Actinomycetota;c__Actinobacteria;o__Propionibacteriales;f__Nocardioidaceae;g__Marmoricola
ASV3761	0	0	0	0	0	0	0	0	0	0	0	0	0	0	0	0	0	0	0	0	0	0	0	0	0	58	0	0	0	0	0	0	k__Bacteria;p__Actinomycetota;c__Actinobacteria
ASV3762	0	0	0	0	0	0	0	0	0	0	0	0	0	0	0	0	0	0	0	0	0	0	0	0	0	58	0	0	0	0	0	0	k__Bacteria;p__Bacteroidota;c__Bacteroidia;o__Chitinophagales;f__Chitinophagaceae
ASV3763	0	0	0	0	0	0	0	0	0	0	0	0	0	0	0	0	0	0	0	0	0	0	0	0	0	58	0	0	0	0	0	0	k__Bacteria;p__Actinomycetota;c__Thermoleophilia;o__Gaiellales;f__unclassified_Gaiellales;g__unclassified_Gaiellales;s__unclassified_Gaiellales
ASV3764	0	0	0	0	0	0	0	0	0	0	0	0	0	0	0	0	0	0	0	0	0	0	0	0	0	58	0	0	0	0	0	0	k__Bacteria;p__Actinomycetota;c__Actinobacteria;o__Mycobacteriales;f__Nocardiaceae;g__Rhodococcus
ASV3765	0	0	0	0	0	0	0	0	0	0	0	0	0	0	0	0	0	0	0	0	0	0	0	0	0	58	0	0	0	0	0	0	k__Bacteria;p__Pseudomonadota;c__Gammaproteobacteria;o__Enterobacterales;f__Enterobacteriaceae;g__Escherichia-Shigella
ASV3766	0	0	0	0	0	0	0	0	0	0	0	0	0	0	0	0	4	21	0	12	0	0	0	0	0	0	16	0	0	0	0	5	k__Bacteria;p__Bacteroidota;c__Bacteroidia;o__Flavobacteriales;f__Flavobacteriaceae;g__Flavobacterium
ASV3767	0	0	0	12	0	0	0	0	0	0	0	0	0	0	0	0	0	46	0	0	0	0	0	0	0	0	0	0	0	0	0	0	k__Bacteria;p__Bacillota;c__Clostridia;o__Peptostreptococcales-Tissierellales;f__Peptostreptococcaceae;g__Romboutsia
ASV3768	0	0	0	0	0	0	0	0	0	58	0	0	0	0	0	0	0	0	0	0	0	0	0	0	0	0	0	0	0	0	0	0	k__Bacteria;p__Pseudomonadota;c__Gammaproteobacteria;o__Enterobacterales;f__Alteromonadaceae;g__Rheinheimera
ASV3769	0	0	0	0	0	0	0	0	0	0	0	0	0	0	0	0	8	0	27	0	0	0	0	0	0	0	0	23	0	0	0	0	k__Bacteria;p__Actinomycetota;c__Actinobacteria;o__Micrococcales;f__Cellulomonadaceae;g__Cellulomonas
ASV3770	0	0	0	0	0	0	0	0	0	24	0	26	0	0	0	0	0	0	0	0	0	0	0	0	0	0	0	0	8	0	0	0	k__Bacteria;p__Pseudomonadota;c__Alphaproteobacteria;o__Hyphomicrobiales;f__Rhodomicrobiaceae;g__Rhodomicrobium;s__unclassified_Rhodomicrobium
ASV3771	0	0	0	0	0	0	0	0	0	0	0	0	58	0	0	0	0	0	0	0	0	0	0	0	0	0	0	0	0	0	0	0	k__Bacteria;p__Bacillota;c__Bacilli;o__Bacillales;f__Bacillaceae;g__Ornithinibacillus
ASV3772	0	0	30	0	0	0	0	0	0	0	0	0	0	0	0	0	4	0	0	24	0	0	0	0	0	0	0	0	0	0	0	0	k__Bacteria;p__Pseudomonadota;c__Alphaproteobacteria;o__Rhodobacterales;f__Paracoccaceae;g__Paracoccus
ASV3773	0	0	0	0	0	0	0	0	7	51	0	0	0	0	0	0	0	0	0	0	0	0	0	0	0	0	0	0	0	0	0	0	k__Bacteria;p__Bacteroidota;c__Bacteroidia;o__Chitinophagales;f__Chitinophagaceae
ASV3774	0	0	0	0	0	0	0	0	26	0	0	0	0	0	0	0	0	0	0	32	0	0	0	0	0	0	0	0	0	0	0	0	k__Bacteria;p__Actinomycetota;c__Thermoleophilia;o__Solirubrobacterales;f__Solirubrobacteraceae
ASV3775	0	0	0	0	0	0	0	0	13	27	0	0	0	0	0	0	0	0	0	18	0	0	0	0	0	0	0	0	0	0	0	0	k__Bacteria;p__Pseudomonadota;c__Alphaproteobacteria;o__Hyphomicrobiales;f__Devosiaceae;g__Devosia;s__unclassified_Devosia
ASV3776	0	0	0	0	0	0	0	0	0	58	0	0	0	0	0	0	0	0	0	0	0	0	0	0	0	0	0	0	0	0	0	0	k__Bacteria;p__Actinomycetota;c__Actinobacteria
ASV3777	0	0	0	0	0	0	0	0	0	58	0	0	0	0	0	0	0	0	0	0	0	0	0	0	0	0	0	0	0	0	0	0	k__Bacteria;p__Actinomycetota;c__Actinobacteria;o__Micrococcales;f__Micrococcaceae;g__Kocuria
ASV3778	0	0	0	0	0	0	0	0	0	58	0	0	0	0	0	0	0	0	0	0	0	0	0	0	0	0	0	0	0	0	0	0	k__Bacteria;p__Actinomycetota;c__Actinobacteria;o__Micromonosporales;f__Micromonosporaceae;g__Micromonospora
ASV3779	0	0	0	0	0	0	0	0	0	58	0	0	0	0	0	0	0	0	0	0	0	0	0	0	0	0	0	0	0	0	0	0	k__Bacteria;p__Pseudomonadota;c__Gammaproteobacteria;o__Lysobacterales
ASV3780	0	0	0	0	0	0	0	0	0	47	0	11	0	0	0	0	0	0	0	0	0	0	0	0	0	0	0	0	0	0	0	0	k__Bacteria;p__Pseudomonadota;c__Alphaproteobacteria
ASV3781	0	0	0	0	0	0	0	0	0	44	0	0	0	0	0	0	4	10	0	0	0	0	0	0	0	0	0	0	0	0	0	0	k__Bacteria;p__Acidobacteriota;c__Acidobacteriae;o__Subgroup_2;f__unclassified_Subgroup_2;g__unclassified_Subgroup_2;s__unclassified_Subgroup_2
ASV3782	0	0	0	0	0	0	0	0	0	37	0	21	0	0	0	0	0	0	0	0	0	0	0	0	0	0	0	0	0	0	0	0	k__Bacteria
ASV3783	0	0	0	0	0	0	0	0	0	58	0	0	0	0	0	0	0	0	0	0	0	0	0	0	0	0	0	0	0	0	0	0	k__Bacteria;p__Actinomycetota;c__Actinobacteria;o__Pseudonocardiales;f__Pseudonocardiaceae;g__Pseudonocardia
ASV3784	0	26	0	0	0	0	0	0	0	0	0	16	0	0	0	0	16	0	0	0	0	0	0	0	0	0	0	0	0	0	0	0	k__Bacteria;p__Actinomycetota;c__Actinobacteria;o__Kitasatosporales;f__Streptomycetaceae;g__Streptomyces
ASV3785	0	0	0	0	0	0	0	0	0	0	0	0	0	0	0	0	0	0	0	0	0	0	0	58	0	0	0	0	0	0	0	0	k__Bacteria;p__Pseudomonadota;c__Gammaproteobacteria;o__Pseudomonadales;f__Pseudomonadaceae;g__Pseudomonas
ASV3786	0	0	24	0	0	0	0	0	0	0	34	0	0	0	0	0	0	0	0	0	0	0	0	0	0	0	0	0	0	0	0	0	k__Bacteria;p__Actinomycetota;c__Actinobacteria;o__Micrococcales;f__Cellulomonadaceae;g__Cellulomonas
ASV3787	0	0	4	0	0	0	0	0	0	0	27	0	0	0	0	0	0	13	0	0	0	0	0	0	0	0	0	6	0	0	0	8	k__Bacteria;p__Actinomycetota;c__Thermoleophilia;o__Solirubrobacterales;f__Solirubrobacteraceae;g__Conexibacter;s__unclassified_Conexibacter
ASV3788	0	0	0	0	0	0	0	0	0	0	4	0	0	0	0	0	36	0	0	0	0	0	0	0	0	0	18	0	0	0	0	0	k__Bacteria;p__Gemmatimonadota;c__Gemmatimonadia;o__Gemmatimonadales;f__Gemmatimonadaceae
ASV3789	0	0	0	0	0	0	0	0	0	0	0	29	0	0	0	0	29	0	0	0	0	0	0	0	0	0	0	0	0	0	0	0	k__Bacteria;p__Actinomycetota;c__Thermoleophilia;o__Solirubrobacterales;f__Solirubrobacteraceae;g__unclassified_Solirubrobacteraceae;s__unclassified_Solirubrobacteraceae
ASV3790	0	0	0	0	0	0	0	0	0	0	0	0	0	0	0	0	20	12	0	26	0	0	0	0	0	0	0	0	0	0	0	0	k__Bacteria;p__Chloroflexota;c__JG30-KF-CM66;o__unclassified_JG30-KF-CM66;f__unclassified_JG30-KF-CM66;g__unclassified_JG30-KF-CM66;s__unclassified_JG30-KF-CM66
ASV3791	0	0	0	0	0	0	0	0	0	0	0	30	0	0	0	0	0	0	19	0	0	0	0	0	0	0	0	9	0	0	0	0	k__Bacteria;p__Actinomycetota;c__Acidimicrobiia
ASV3792	0	0	0	0	0	0	0	0	0	0	0	24	0	0	0	0	0	9	0	0	0	0	0	0	0	0	20	0	5	0	0	0	k__Bacteria;p__Actinomycetota;c__Actinobacteria;o__Micrococcales;f__Bogoriellaceae;g__Georgenia
ASV3793	7	0	29	0	0	0	0	0	0	0	0	22	0	0	0	0	0	0	0	0	0	0	0	0	0	0	0	0	0	0	0	0	k__Bacteria;p__Pseudomonadota;c__Alphaproteobacteria;o__Acetobacterales;f__Acetobacteraceae;g__Rubritepida;s__unclassified_Rubritepida
ASV3794	0	0	0	0	0	0	0	0	0	0	0	20	0	0	0	0	0	0	12	16	0	0	0	0	0	0	0	10	0	0	0	0	k__Bacteria;p__Pseudomonadota;c__Alphaproteobacteria;o__Hyphomicrobiales;f__Rhizobiaceae;g__Agrobacterium
ASV3795	0	9	0	0	0	0	0	0	0	0	0	15	0	0	0	0	0	0	0	34	0	0	0	0	0	0	0	0	0	0	0	0	k__Bacteria;p__Pseudomonadota;c__Alphaproteobacteria;o__Dongiales;f__Dongiaceae;g__Dongia;s__unclassified_Dongia
ASV3796	0	0	0	0	0	0	0	0	0	0	15	8	0	0	0	0	6	24	0	0	0	0	0	0	0	0	5	0	0	0	0	0	k__Bacteria;p__Myxococcota;c__Polyangiia;o__Polyangiales;f__Sandaracinaceae
ASV3797	0	0	0	0	0	0	0	0	0	0	0	0	0	0	0	0	0	0	0	12	0	0	0	0	0	0	7	38	0	0	0	0	k__Bacteria;p__Actinomycetota;c__Actinobacteria;o__Streptosporangiales;f__Thermomonosporaceae;g__Actinomadura
ASV3798	0	0	0	0	57	0	0	0	0	0	0	0	0	0	0	0	0	0	0	0	0	0	0	0	0	0	0	0	0	0	0	0	k__Bacteria;p__Pseudomonadota;c__Gammaproteobacteria;o__Pseudomonadales;f__Pseudomonadaceae;g__Pseudomonas
ASV3799	0	0	0	0	0	0	0	0	0	0	0	0	0	0	0	0	15	13	16	0	0	0	0	0	0	0	0	5	0	0	0	8	k__Bacteria;p__Bacteroidota;c__Bacteroidia;o__Cytophagales;f__Microscillaceae;g__Ohtaekwangia;s__unclassified_Ohtaekwangia
ASV3800	15	0	0	11	4	0	0	0	0	0	0	0	0	0	0	0	0	0	0	0	0	0	0	0	0	0	27	0	0	0	0	0	k__Bacteria;p__Actinomycetota;c__Thermoleophilia;o__Gaiellales;f__unclassified_Gaiellales;g__unclassified_Gaiellales;s__unclassified_Gaiellales
ASV3801	0	0	0	0	0	0	0	0	0	0	0	0	0	0	0	0	0	0	0	37	0	0	0	0	0	0	0	20	0	0	0	0	k__Bacteria;p__Actinomycetota;c__Actinobacteria;o__Propionibacteriales;f__Nocardioidaceae;g__Nocardioides
ASV3802	0	0	0	0	0	0	0	57	0	0	0	0	0	0	0	0	0	0	0	0	0	0	0	0	0	0	0	0	0	0	0	0	k__Bacteria;p__Pseudomonadota;c__Gammaproteobacteria
ASV3803	0	0	0	0	0	0	0	0	0	0	0	0	0	0	0	0	0	0	0	30	0	0	0	0	0	0	0	27	0	0	0	0	k__Bacteria;p__Actinomycetota;c__Actinobacteria;o__Micrococcales;f__Intrasporangiaceae;g__Oryzobacter;s__unclassified_Oryzobacter
ASV3804	0	31	0	0	0	0	0	0	0	0	0	0	0	0	0	0	11	15	0	0	0	0	0	0	0	0	0	0	0	0	0	0	k__Bacteria;p__Actinomycetota;c__Actinobacteria;o__Micrococcales;f__Microbacteriaceae
ASV3805	0	0	0	0	0	0	0	0	0	0	0	0	0	0	0	0	0	13	27	0	0	0	0	0	0	0	0	13	4	0	0	0	k__Bacteria;p__Pseudomonadota;c__Gammaproteobacteria;o__Burkholderiales;f__Oxalobacteraceae
ASV3806	0	0	0	0	0	0	0	0	0	0	0	0	0	0	0	0	0	7	36	0	0	0	0	0	0	0	14	0	0	0	0	0	k__Bacteria;p__Actinomycetota;c__Actinobacteria;o__Streptosporangiales;f__Streptosporangiaceae;g__Streptosporangium
ASV3807	0	0	0	32	0	0	0	0	0	0	0	0	0	0	0	0	11	8	0	0	0	0	0	0	0	0	0	0	0	0	0	6	k__Bacteria;p__Actinomycetota;c__Actinobacteria;o__Micrococcales;f__Micrococcaceae;g__Micrococcus
ASV3808	0	0	0	0	0	0	0	0	0	0	0	0	0	0	0	0	16	24	0	0	0	0	0	0	0	0	0	17	0	0	0	0	k__Bacteria;p__Myxococcota;c__Polyangiia;o__Haliangiales;f__Haliangiaceae;g__unclassified_Haliangiaceae;s__unclassified_Haliangiaceae
ASV3809	0	0	0	0	0	0	0	0	0	0	0	0	0	0	0	0	57	0	0	0	0	0	0	0	0	0	0	0	0	0	0	0	k__Bacteria;p__Bacillota;c__Bacilli;o__Lactobacillales;f__Lactobacillaceae;g__Lactobacillus
ASV3810	0	0	0	0	0	0	0	57	0	0	0	0	0	0	0	0	0	0	0	0	0	0	0	0	0	0	0	0	0	0	0	0	k__Bacteria;p__Pseudomonadota;c__Gammaproteobacteria;o__Pseudomonadales;f__Pseudomonadaceae;g__Pseudomonas
ASV3811	0	0	0	0	0	0	0	57	0	0	0	0	0	0	0	0	0	0	0	0	0	0	0	0	0	0	0	0	0	0	0	0	k__Bacteria;p__Pseudomonadota;c__Gammaproteobacteria;o__Lysobacterales;f__Lysobacteraceae;g__Stenotrophomonas
ASV3812	0	0	0	0	0	0	0	0	0	0	0	0	0	0	0	0	0	0	0	0	0	0	0	0	0	57	0	0	0	0	0	0	k__Bacteria;p__Chloroflexota;c__AD3;o__unclassified_AD3;f__unclassified_AD3;g__unclassified_AD3;s__unclassified_AD3
ASV3813	0	57	0	0	0	0	0	0	0	0	0	0	0	0	0	0	0	0	0	0	0	0	0	0	0	0	0	0	0	0	0	0	k__Bacteria;p__Actinomycetota;c__Thermoleophilia;o__Solirubrobacterales;f__67-14;g__unclassified_67-14;s__unclassified_67-14
ASV3814	0	0	0	0	0	0	0	0	0	0	0	0	0	0	0	0	0	0	0	0	0	0	0	0	0	57	0	0	0	0	0	0	k__Bacteria;p__Pseudomonadota
ASV3815	0	0	0	0	0	0	0	0	0	0	0	0	0	0	0	0	0	0	0	0	57	0	0	0	0	0	0	0	0	0	0	0	k__Bacteria;p__Pseudomonadota;c__Gammaproteobacteria;o__Enterobacterales;f__Enterobacteriaceae;g__Enterobacter
ASV3816	0	0	0	0	0	0	0	0	0	0	0	0	0	0	0	0	0	0	0	0	0	0	0	0	0	57	0	0	0	0	0	0	k__Bacteria;p__Pseudomonadota;c__Gammaproteobacteria;o__Pseudomonadales;f__Pseudomonadaceae;g__Pseudomonas
ASV3817	0	0	0	0	0	0	0	0	0	0	0	0	0	0	0	0	0	0	0	0	0	0	0	0	0	57	0	0	0	0	0	0	k__Bacteria
ASV3818	0	0	0	0	0	0	0	0	0	0	0	0	0	0	0	0	0	0	0	0	0	0	0	0	0	57	0	0	0	0	0	0	k__Bacteria;p__Chloroflexota;c__Chloroflexia;o__Kallotenuales;f__AKIW781;g__unclassified_AKIW781;s__unclassified_AKIW781
ASV3820	0	0	0	0	0	0	0	0	0	0	0	0	0	0	0	0	0	0	0	0	0	0	0	0	0	57	0	0	0	0	0	0	k__Bacteria
ASV3821	0	0	0	43	0	0	0	0	0	0	0	0	0	0	0	0	0	0	0	0	0	0	0	0	0	0	0	14	0	0	0	0	k__Bacteria;p__Actinomycetota;c__Thermoleophilia;o__Gaiellales;f__unclassified_Gaiellales;g__unclassified_Gaiellales;s__unclassified_Gaiellales
ASV3822	0	28	13	16	0	0	0	0	0	0	0	0	0	0	0	0	0	0	0	0	0	0	0	0	0	0	0	0	0	0	0	0	k__Bacteria;p__Actinomycetota;c__Actinobacteria;o__Mycobacteriales;f__Mycobacteriaceae;g__Mycobacterium
ASV3823	0	0	16	41	0	0	0	0	0	0	0	0	0	0	0	0	0	0	0	0	0	0	0	0	0	0	0	0	0	0	0	0	k__Bacteria;p__Pseudomonadota;c__Alphaproteobacteria;o__Reyranellales;f__Reyranellaceae;g__Reyranella
ASV3824	0	0	4	53	0	0	0	0	0	0	0	0	0	0	0	0	0	0	0	0	0	0	0	0	0	0	0	0	0	0	0	0	k__Bacteria;p__Actinomycetota;c__Actinobacteria;o__Propionibacteriales;f__Propionibacteriaceae;g__Micropruina;s__unclassified_Micropruina
ASV3825	0	0	57	0	0	0	0	0	0	0	0	0	0	0	0	0	0	0	0	0	0	0	0	0	0	0	0	0	0	0	0	0	k__Bacteria;p__Pseudomonadota;c__Alphaproteobacteria;o__Sphingomonadales;f__Sphingomonadaceae;g__Rhizorhabdus
ASV3826	0	0	24	33	0	0	0	0	0	0	0	0	0	0	0	0	0	0	0	0	0	0	0	0	0	0	0	0	0	0	0	0	k__Bacteria;p__Actinomycetota;c__Actinobacteria;o__Kitasatosporales;f__Streptomycetaceae;g__Streptomyces
ASV3827	0	0	57	0	0	0	0	0	0	0	0	0	0	0	0	0	0	0	0	0	0	0	0	0	0	0	0	0	0	0	0	0	k__Bacteria;p__Deinococcota;c__Deinococci;o__Deinococcales;f__Deinococcaceae;g__Deinococcus;s__unclassified_Deinococcus
ASV3828	0	0	57	0	0	0	0	0	0	0	0	0	0	0	0	0	0	0	0	0	0	0	0	0	0	0	0	0	0	0	0	0	k__Bacteria;p__Pseudomonadota;c__Gammaproteobacteria;o__Burkholderiales;f__Burkholderiaceae;g__Cupriavidus
ASV3829	0	0	0	0	0	0	0	0	0	0	0	0	0	0	0	0	57	0	0	0	0	0	0	0	0	0	0	0	0	0	0	0	k__Bacteria;p__Actinomycetota;c__Actinobacteria;o__Micromonosporales;f__Micromonosporaceae;g__Micromonospora
ASV3830	0	0	0	0	0	0	0	0	0	0	0	0	0	0	0	0	0	39	10	8	0	0	0	0	0	0	0	0	0	0	0	0	k__Bacteria;p__Pseudomonadota;c__Alphaproteobacteria;o__Hyphomicrobiales;f__Beijerinckiaceae;g__Microvirga;s__unclassified_Microvirga
ASV3831	0	0	0	4	0	0	0	2	0	0	0	25	0	0	0	0	26	0	0	0	0	0	0	0	0	0	0	0	0	0	0	0	k__Bacteria;p__Gemmatimonadota;c__Longimicrobiia;o__Longimicrobiales;f__Longimicrobiaceae;g__unclassified_Longimicrobiaceae;s__unclassified_Longimicrobiaceae
ASV3832	0	0	0	0	0	0	0	0	21	0	6	0	0	0	0	0	0	8	0	0	0	0	0	0	0	0	22	0	0	0	0	0	k__Bacteria;p__Actinomycetota;c__Actinobacteria
ASV3833	0	0	0	0	0	0	0	0	6	0	14	0	0	0	0	0	4	8	0	0	0	0	0	0	0	0	25	0	0	0	0	0	k__Bacteria;p__Gemmatimonadota;c__Gemmatimonadia;o__Gemmatimonadales;f__Gemmatimonadaceae;g__Gemmatimonas
ASV3834	0	0	0	20	0	0	0	0	9	0	0	0	0	0	0	0	0	5	23	0	0	0	0	0	0	0	0	0	0	0	0	0	k__Bacteria;p__Actinomycetota;c__Actinobacteria;o__Micrococcales;f__Micrococcaceae;g__Rothia
ASV3835	0	0	0	0	0	0	0	0	14	0	0	0	0	0	0	0	6	0	0	0	0	0	0	0	0	0	20	17	0	0	0	0	k__Bacteria;p__Chloroflexota;c__Chloroflexia;o__Thermomicrobiales;f__AKYG1722;g__unclassified_AKYG1722;s__unclassified_AKYG1722
ASV3836	0	0	0	0	0	0	0	0	24	0	0	0	0	0	0	0	0	0	0	11	0	0	0	0	0	0	0	22	0	0	0	0	k__Bacteria;p__Actinomycetota;c__Thermoleophilia;o__Gaiellales;f__unclassified_Gaiellales;g__unclassified_Gaiellales;s__unclassified_Gaiellales
ASV3837	0	0	0	0	0	0	0	0	7	0	6	0	0	0	0	0	0	0	22	12	0	0	0	0	0	0	0	6	0	0	0	4	k__Bacteria;p__Acidobacteriota;c__Thermoanaerobaculia;o__Thermoanaerobaculales;f__Thermoanaerobaculaceae;g__Subgroup_10
ASV3838	0	0	0	0	0	0	0	0	24	0	0	0	0	0	0	0	0	0	0	0	0	0	0	0	0	0	23	0	10	0	0	0	k__Bacteria;p__Pseudomonadota;c__Gammaproteobacteria;o__Burkholderiales;f__Comamonadaceae
ASV3839	0	0	0	0	0	0	0	0	0	0	20	9	0	0	0	17	0	11	0	0	0	0	0	0	0	0	0	0	0	0	0	0	k__Bacteria;p__Actinomycetota;c__Thermoleophilia;o__Solirubrobacterales;f__67-14;g__unclassified_67-14;s__unclassified_67-14
ASV3840	0	0	0	0	0	0	0	0	14	0	41	0	0	0	0	0	0	0	0	0	0	0	0	0	0	0	0	0	0	2	0	0	k__Bacteria;p__Pseudomonadota;c__Alphaproteobacteria;o__Hyphomicrobiales;f__Beijerinckiaceae;g__Microvirga
ASV3841	0	0	0	0	0	0	0	0	0	0	13	0	0	0	0	7	19	0	0	13	0	0	0	0	0	0	0	0	5	0	0	0	k__Bacteria;p__Actinomycetota;c__Actinobacteria;o__Micrococcales;f__Microbacteriaceae;g__Agromyces;s__Agromyces_ramosus
ASV3842	0	0	0	0	0	0	0	0	0	0	0	0	0	0	0	57	0	0	0	0	0	0	0	0	0	0	0	0	0	0	0	0	k__Bacteria;p__Pseudomonadota;c__Gammaproteobacteria;o__Pseudomonadales;f__Pseudomonadaceae;g__Pseudomonas
ASV3843	0	12	0	0	0	0	0	0	0	0	9	0	0	0	2	0	0	17	10	0	0	0	0	0	0	0	0	7	0	0	0	0	k__Bacteria;p__Actinomycetota;c__Actinobacteria;o__Streptosporangiales;f__Thermomonosporaceae;g__Thermostaphylospora;s__Thermostaphylospora_chromogena
ASV3844	0	0	0	0	0	0	0	0	0	0	0	0	57	0	0	0	0	0	0	0	0	0	0	0	0	0	0	0	0	0	0	0	k__Bacteria;p__Bacteroidota;c__Bacteroidia;o__Bacteroidales;f__Prevotellaceae
ASV3845	0	0	0	0	0	0	0	0	0	0	0	0	57	0	0	0	0	0	0	0	0	0	0	0	0	0	0	0	0	0	0	0	k__Bacteria;p__Pseudomonadota;c__Gammaproteobacteria;o__Burkholderiales;f__Burkholderiaceae;g__Burkholderia-Caballeronia-Paraburkholderia;s__Paraburkholderia_kururiensis
ASV3846	0	0	0	0	0	0	0	0	0	0	25	0	0	0	0	0	0	0	32	0	0	0	0	0	0	0	0	0	0	0	0	0	k__Bacteria;p__Nitrospirota;c__Nitrospiria;o__Nitrospirales;f__Nitrospiraceae;g__Nitrospira
ASV3847	0	0	0	0	0	0	0	0	12	0	0	0	0	0	0	0	0	21	0	0	0	0	0	0	0	0	0	24	0	0	0	0	k__Bacteria;p__Pseudomonadota;c__Gammaproteobacteria;o__Burkholderiales;f__Comamonadaceae
ASV3848	0	0	0	0	0	0	0	0	0	0	0	0	57	0	0	0	0	0	0	0	0	0	0	0	0	0	0	0	0	0	0	0	k__Bacteria;p__Bacteroidota;c__Bacteroidia;o__Bacteroidales;f__Prevotellaceae;g__Segatella
ASV3849	0	0	0	0	0	0	0	0	11	0	0	0	0	0	0	0	0	0	0	0	0	0	0	0	0	46	0	0	0	0	0	0	k__Bacteria;p__Actinomycetota;c__Thermoleophilia;o__Solirubrobacterales;f__Solirubrobacteraceae;g__Parviterribacter;s__unclassified_Parviterribacter
ASV3850	0	0	0	0	0	0	0	0	0	0	10	0	0	0	0	0	0	0	0	0	0	0	0	0	0	47	0	0	0	0	0	0	k__Bacteria;p__Dependentiae;c__Babeliae;o__Babeliales;f__Vermiphilaceae;g__unclassified_Vermiphilaceae;s__unclassified_Vermiphilaceae
ASV3851	0	0	0	0	0	0	0	0	0	57	0	0	0	0	0	0	0	0	0	0	0	0	0	0	0	0	0	0	0	0	0	0	k__Bacteria;p__Myxococcota;c__Polyangiia;o__Nannocystales;f__Nannocystaceae;g__Pseudenhygromyxa
ASV3852	0	0	19	0	0	0	0	0	0	0	22	16	0	0	0	0	0	0	0	0	0	0	0	0	0	0	0	0	0	0	0	0	k__Bacteria;p__Actinomycetota;c__Actinobacteria;o__Mycobacteriales;f__Mycobacteriaceae;g__Mycobacterium
ASV3853	0	0	0	0	0	0	0	0	0	0	10	0	0	0	0	0	14	0	0	0	0	0	0	0	0	33	0	0	0	0	0	0	k__Bacteria;p__Pseudomonadota;c__Gammaproteobacteria;o__Lysobacterales;f__Lysobacteraceae;g__Arenimonas;s__unclassified_Arenimonas
ASV3854	0	0	0	0	0	0	0	0	0	0	8	7	0	0	0	0	13	0	0	15	0	0	0	0	0	0	0	0	0	6	0	8	k__Bacteria;p__Pseudomonadota;c__Gammaproteobacteria;o__CCD24;f__unclassified_CCD24;g__unclassified_CCD24;s__unclassified_CCD24
ASV3855	0	0	0	0	0	0	0	0	0	0	13	9	0	0	0	0	0	0	0	0	0	0	0	0	0	0	17	16	0	2	0	0	k__Bacteria;p__Gemmatimonadota;c__Gemmatimonadia;o__Gemmatimonadales;f__Gemmatimonadaceae;g__Gemmatimonas;s__unclassified_Gemmatimonas
ASV3856	0	0	0	0	0	0	0	0	0	0	22	0	0	0	0	0	0	0	22	0	0	0	0	0	0	0	13	0	0	0	0	0	k__Bacteria;p__Acidobacteriota;c__Holophagae;o__Subgroup_7;f__unclassified_Subgroup_7;g__unclassified_Subgroup_7;s__unclassified_Subgroup_7
ASV3857	0	0	0	0	0	0	0	0	0	0	11	0	0	0	0	0	0	13	18	15	0	0	0	0	0	0	0	0	0	0	0	0	k__Bacteria;p__Actinomycetota;c__Actinobacteria;o__Micromonosporales;f__Micromonosporaceae;g__Actinoplanes;s__Actinoplanes_ferrugineus
ASV3858	0	0	0	0	0	0	0	0	0	0	17	0	0	0	0	0	0	16	0	0	0	0	0	0	0	0	24	0	0	0	0	0	k__Bacteria;p__Acidobacteriota;c__Thermoanaerobaculia;o__Thermoanaerobaculales;f__Thermoanaerobaculaceae;g__Subgroup_10
ASV3859	0	0	0	0	0	0	0	0	0	57	0	0	0	0	0	0	0	0	0	0	0	0	0	0	0	0	0	0	0	0	0	0	k__Bacteria;p__Actinomycetota;c__Thermoleophilia;o__Solirubrobacterales;f__Solirubrobacteraceae
ASV3860	0	0	0	0	0	0	0	0	0	57	0	0	0	0	0	0	0	0	0	0	0	0	0	0	0	0	0	0	0	0	0	0	k__Bacteria;p__Actinomycetota;c__Actinobacteria;o__Propionibacteriales;f__Nocardioidaceae;g__Nocardioides
ASV3861	0	0	0	0	0	0	0	0	0	57	0	0	0	0	0	0	0	0	0	0	0	0	0	0	0	0	0	0	0	0	0	0	k__Bacteria;p__Bacteroidota;c__Bacteroidia;o__Chitinophagales;f__Saprospiraceae;g__unclassified_Saprospiraceae;s__unclassified_Saprospiraceae
ASV3862	0	0	0	0	0	0	0	0	0	32	0	0	0	0	0	0	0	0	14	0	0	0	0	0	0	0	5	0	0	0	0	6	k__Bacteria;p__Bacteroidota;c__Bacteroidia;o__Cytophagales;f__Microscillaceae;g__unclassified_Microscillaceae
ASV3863	0	0	0	0	0	0	0	0	0	0	27	11	0	0	0	0	0	0	0	5	0	0	0	0	0	0	0	14	0	0	0	0	k__Bacteria;p__Pseudomonadota;c__Gammaproteobacteria;o__Burkholderiales;f__Nitrosomonadaceae;g__oc32;s__unclassified_oc32
ASV3864	0	0	0	0	0	0	0	0	0	57	0	0	0	0	0	0	0	0	0	0	0	0	0	0	0	0	0	0	0	0	0	0	k__Bacteria;p__Chloroflexota;c__Gitt-GS-136;o__unclassified_Gitt-GS-136;f__unclassified_Gitt-GS-136;g__unclassified_Gitt-GS-136;s__unclassified_Gitt-GS-136
ASV3865	0	32	24	0	0	0	0	0	0	0	0	0	0	0	0	0	0	0	0	0	0	0	0	0	0	0	0	0	0	0	0	0	k__Bacteria;p__Actinomycetota;c__Actinobacteria;o__Propionibacteriales;f__Nocardioidaceae;g__Nocardioides
ASV3866	0	56	0	0	0	0	0	0	0	0	0	0	0	0	0	0	0	0	0	0	0	0	0	0	0	0	0	0	0	0	0	0	k__Bacteria;p__Pseudomonadota;c__Alphaproteobacteria;o__Sphingomonadales;f__Sphingomonadaceae;g__Novosphingobium
ASV3867	6	28	0	22	0	0	0	0	0	0	0	0	0	0	0	0	0	0	0	0	0	0	0	0	0	0	0	0	0	0	0	0	k__Bacteria;p__Rhodothermota;c__Rhodothermia;o__Rhodothermales;f__Rhodothermaceae;g__Rubrivirga;s__unclassified_Rubrivirga
ASV3868	14	0	0	42	0	0	0	0	0	0	0	0	0	0	0	0	0	0	0	0	0	0	0	0	0	0	0	0	0	0	0	0	k__Bacteria;p__Actinomycetota;c__Actinobacteria;o__Micrococcales;f__Micrococcaceae
ASV3869	18	3	28	7	0	0	0	0	0	0	0	0	0	0	0	0	0	0	0	0	0	0	0	0	0	0	0	0	0	0	0	0	k__Bacteria;p__Pseudomonadota;c__Alphaproteobacteria;o__Caulobacterales;f__Hyphomonadaceae;g__SWB02;s__unclassified_SWB02
ASV3870	0	0	0	0	0	0	56	0	0	0	0	0	0	0	0	0	0	0	0	0	0	0	0	0	0	0	0	0	0	0	0	0	k__Bacteria;p__Pseudomonadota;c__Gammaproteobacteria;o__Pseudomonadales;f__Pseudomonadaceae;g__Pseudomonas
ASV3871	34	0	8	14	0	0	0	0	0	0	0	0	0	0	0	0	0	0	0	0	0	0	0	0	0	0	0	0	0	0	0	0	k__Bacteria;p__Deinococcota;c__Deinococci;o__Deinococcales;f__Deinococcaceae;g__Deinococcus
ASV3872	0	0	0	0	0	0	0	0	0	0	0	0	0	0	0	0	0	0	0	56	0	0	0	0	0	0	0	0	0	0	0	0	k__Bacteria;p__Actinomycetota;c__Thermoleophilia;o__Solirubrobacterales;f__67-14;g__unclassified_67-14;s__unclassified_67-14
ASV3873	0	0	0	0	0	0	0	0	0	0	0	0	0	0	0	0	0	0	0	39	0	0	0	0	0	0	0	0	0	0	0	17	k__Bacteria;p__Actinomycetota;c__MB-A2-108;o__unclassified_MB-A2-108;f__unclassified_MB-A2-108;g__unclassified_MB-A2-108;s__unclassified_MB-A2-108
ASV3874	0	22	0	0	0	0	0	0	0	0	0	0	0	0	0	0	0	0	34	0	0	0	0	0	0	0	0	0	0	0	0	0	k__Bacteria;p__Actinomycetota;c__Thermoleophilia;o__Solirubrobacterales;f__Solirubrobacteraceae;g__Solirubrobacter
ASV3875	0	14	11	31	0	0	0	0	0	0	0	0	0	0	0	0	0	0	0	0	0	0	0	0	0	0	0	0	0	0	0	0	k__Bacteria;p__Actinomycetota;c__Acidimicrobiia
ASV3876	0	0	39	0	0	0	0	0	0	0	0	0	0	0	0	0	0	17	0	0	0	0	0	0	0	0	0	0	0	0	0	0	k__Bacteria;p__Actinomycetota;c__Actinobacteria;o__Propionibacteriales;f__Nocardioidaceae;g__Nocardioides
ASV3877	0	30	20	6	0	0	0	0	0	0	0	0	0	0	0	0	0	0	0	0	0	0	0	0	0	0	0	0	0	0	0	0	k__Bacteria;p__Chlamydiota;c__Chlamydiia;o__Chlamydiales;f__Parachlamydiaceae;g__Neochlamydia;s__unclassified_Neochlamydia
ASV3878	0	0	0	0	0	0	0	0	0	0	0	0	0	0	0	0	0	0	0	0	0	0	0	0	0	56	0	0	0	0	0	0	k__Bacteria;p__Actinomycetota;c__Actinobacteria;o__Kineosporiales;f__Kineosporiaceae
ASV3879	0	34	22	0	0	0	0	0	0	0	0	0	0	0	0	0	0	0	0	0	0	0	0	0	0	0	0	0	0	0	0	0	k__Bacteria;p__Bacillota;c__Bacilli;o__Bacillales;f__Bacillaceae
ASV3880	0	11	17	28	0	0	0	0	0	0	0	0	0	0	0	0	0	0	0	0	0	0	0	0	0	0	0	0	0	0	0	0	k__Bacteria;p__Bacillota;c__Bacilli;o__Bacillales;f__Bacillaceae
ASV3881	0	0	14	42	0	0	0	0	0	0	0	0	0	0	0	0	0	0	0	0	0	0	0	0	0	0	0	0	0	0	0	0	k__Bacteria;p__Actinomycetota;c__Thermoleophilia;o__Solirubrobacterales
ASV3882	0	0	0	56	0	0	0	0	0	0	0	0	0	0	0	0	0	0	0	0	0	0	0	0	0	0	0	0	0	0	0	0	k__Bacteria;p__Actinomycetota;c__Acidimicrobiia;o__Microtrichales;f__unclassified_Microtrichales;g__unclassified_Microtrichales;s__unclassified_Microtrichales
ASV3883	0	0	0	0	0	0	0	0	0	0	0	0	0	0	0	0	0	0	0	0	0	0	0	0	0	56	0	0	0	0	0	0	k__Bacteria;p__Actinomycetota;c__Acidimicrobiia;o__Microtrichales;f__Iamiaceae;g__Iamia;s__unclassified_Iamia
ASV3884	0	0	0	0	0	0	0	0	0	0	0	0	0	0	0	0	0	0	0	0	0	0	0	0	0	56	0	0	0	0	0	0	k__Bacteria;p__Pseudomonadota;c__Alphaproteobacteria;o__Hyphomicrobiales;f__Xanthobacteraceae;g__Bradyrhizobium
ASV3885	0	0	0	0	0	0	0	0	0	0	0	0	0	0	0	0	0	0	0	0	0	0	0	0	0	56	0	0	0	0	0	0	k__Bacteria;p__Pseudomonadota;c__Alphaproteobacteria;o__Hyphomicrobiales;f__Xanthobacteraceae;g__Pseudorhodoplanes;s__alpha_proteobacterium_AP-16
ASV3886	0	0	0	0	0	0	0	0	0	0	0	0	0	0	0	0	0	0	0	0	0	0	0	0	0	56	0	0	0	0	0	0	k__Bacteria;p__Actinomycetota;c__Actinobacteria;o__Micromonosporales;f__Micromonosporaceae;g__Micromonospora
ASV3887	0	0	0	0	0	0	0	0	0	0	0	0	0	0	0	0	0	0	0	0	0	0	0	0	0	56	0	0	0	0	0	0	k__Bacteria;p__Actinomycetota;c__Rubrobacteria;o__Rubrobacterales;f__Rubrobacteriaceae;g__Rubrobacter;s__unclassified_Rubrobacter
ASV3888	0	0	0	0	0	0	0	0	0	0	0	0	0	0	0	0	0	0	0	0	0	0	0	0	0	56	0	0	0	0	0	0	k__Bacteria;p__Gemmatimonadota;c__Gemmatimonadia;o__Gemmatimonadales;f__Gemmatimonadaceae;g__unclassified_Gemmatimonadaceae
ASV3889	0	0	0	0	0	0	0	0	0	0	0	0	0	0	0	0	0	0	0	0	0	0	0	0	0	56	0	0	0	0	0	0	k__Bacteria;p__Bacillota;c__Clostridia;o__Peptostreptococcales-Tissierellales;f__Peptostreptococcaceae;g__Romboutsia
ASV3890	0	0	0	0	0	0	0	0	0	0	0	0	0	0	0	0	0	0	0	0	0	0	0	0	0	56	0	0	0	0	0	0	k__Bacteria;p__Actinomycetota;c__Actinobacteria;o__Kineosporiales;f__Kineosporiaceae
ASV3891	0	0	0	0	0	0	0	0	0	0	0	0	0	0	0	0	0	33	0	0	0	0	0	0	0	0	0	23	0	0	0	0	k__Bacteria;p__Actinomycetota;c__Thermoleophilia;o__Gaiellales;f__Gaiellaceae;g__Gaiella;s__unclassified_Gaiella
ASV3892	0	0	10	0	0	0	0	0	0	0	0	0	0	0	0	0	0	16	28	0	0	0	0	0	0	0	0	0	0	2	0	0	k__Bacteria;p__Actinomycetota;c__Thermoleophilia;o__unclassified_Thermoleophilia;f__unclassified_Thermoleophilia;g__unclassified_Thermoleophilia;s__unclassified_Thermoleophilia
ASV3893	0	0	0	0	0	0	0	0	0	0	0	0	0	0	0	0	0	0	0	0	0	0	0	0	0	56	0	0	0	0	0	0	k__Bacteria;p__Actinomycetota;c__Actinobacteria;o__Micromonosporales;f__Micromonosporaceae
ASV3894	0	0	0	0	0	0	0	0	0	0	0	0	0	0	0	0	26	14	0	0	0	0	0	0	0	0	0	16	0	0	0	0	k__Bacteria;p__Pseudomonadota;c__Gammaproteobacteria;o__Enterobacterales;f__Enterobacteriaceae
ASV3895	0	0	0	0	0	0	0	0	0	0	19	25	0	0	0	0	0	0	12	0	0	0	0	0	0	0	0	0	0	0	0	0	k__Bacteria;p__Actinomycetota;c__Actinobacteria;o__Micrococcales;f__Intrasporangiaceae;g__Ornithinimicrobium
ASV3896	0	0	0	0	0	0	0	0	0	0	0	0	0	0	0	0	43	0	0	13	0	0	0	0	0	0	0	0	0	0	0	0	k__Bacteria;p__Actinomycetota;c__Actinobacteria;o__Propionibacteriales;f__Nocardioidaceae;g__Nocardioides
ASV3897	0	0	0	0	0	0	0	0	0	0	0	0	56	0	0	0	0	0	0	0	0	0	0	0	0	0	0	0	0	0	0	0	k__Bacteria;p__Thermodesulfobacteriota;c__unclassified_Thermodesulfobacteriota;o__unclassified_Thermodesulfobacteriota;f__unclassified_Thermodesulfobacteriota;g__unclassified_Thermodesulfobacteriota;s__unclassified_Thermodesulfobacteriota
ASV3898	0	0	0	0	0	0	0	0	12	0	0	9	0	0	4	0	0	31	0	0	0	0	0	0	0	0	0	0	0	0	0	0	k__Bacteria;p__Actinomycetota;c__Thermoleophilia;o__Solirubrobacterales;f__Solirubrobacteraceae;g__Solirubrobacter
ASV3899	0	0	0	0	0	0	0	0	19	0	0	10	0	0	0	0	12	0	0	10	0	0	0	0	0	0	0	0	0	0	0	5	k__Bacteria;p__Pseudomonadota;c__Alphaproteobacteria;o__Sphingomonadales;f__Sphingomonadaceae
ASV3900	0	0	0	0	0	0	0	0	0	56	0	0	0	0	0	0	0	0	0	0	0	0	0	0	0	0	0	0	0	0	0	0	k__Bacteria;p__Bacillota;c__Clostridia;o__Clostridia_UCG-014;f__unclassified_Clostridia_UCG-014;g__unclassified_Clostridia_UCG-014;s__unclassified_Clostridia_UCG-014
ASV3901	0	0	0	0	0	0	0	0	0	56	0	0	0	0	0	0	0	0	0	0	0	0	0	0	0	0	0	0	0	0	0	0	k__Bacteria;p__Actinomycetota;c__Actinobacteria;o__Propionibacteriales;f__Nocardioidaceae
ASV3902	0	0	0	0	0	0	0	0	0	56	0	0	0	0	0	0	0	0	0	0	0	0	0	0	0	0	0	0	0	0	0	0	k__Bacteria;p__Actinomycetota;c__Actinobacteria
ASV3903	0	0	0	0	0	0	0	0	0	56	0	0	0	0	0	0	0	0	0	0	0	0	0	0	0	0	0	0	0	0	0	0	k__Bacteria;p__Actinomycetota;c__Actinobacteria;o__Propionibacteriales;f__Nocardioidaceae
ASV3904	0	0	0	0	0	0	0	0	0	56	0	0	0	0	0	0	0	0	0	0	0	0	0	0	0	0	0	0	0	0	0	0	k__Bacteria;p__Pseudomonadota;c__Alphaproteobacteria;o__unclassified_Alphaproteobacteria;f__unclassified_Alphaproteobacteria;g__unclassified_Alphaproteobacteria;s__bacterium_YC-LK-LKJ35
ASV3905	0	0	0	0	0	0	0	0	0	26	0	12	0	0	0	0	0	0	0	18	0	0	0	0	0	0	0	0	0	0	0	0	k__Bacteria;p__Bacteroidota;c__Bacteroidia;o__Flavobacteriales;f__NS9_marine_group;g__unclassified_NS9_marine_group;s__unclassified_NS9_marine_group
ASV3906	0	0	0	0	0	0	0	0	0	35	0	0	0	0	0	0	0	0	0	0	0	0	0	0	0	0	0	21	0	0	0	0	k__Bacteria;p__Pseudomonadota;c__Alphaproteobacteria;o__Sphingomonadales;f__Sphingomonadaceae;g__Ellin6055;s__unclassified_Ellin6055
ASV3907	20	7	0	0	0	0	0	0	0	0	22	0	0	0	0	0	0	0	0	0	0	0	0	0	0	0	0	0	0	0	0	7	k__Bacteria;p__Bacillota;c__Bacilli;o__Bacillales;f__Planococcaceae;g__Lysinibacillus
ASV3908	0	0	0	0	0	0	0	0	0	0	0	0	0	0	56	0	0	0	0	0	0	0	0	0	0	0	0	0	0	0	0	0	k__Bacteria;p__Pseudomonadota;c__Gammaproteobacteria;o__Enterobacterales;f__Erwiniaceae;g__Pantoea
ASV3909	0	0	0	0	0	0	0	0	0	0	6	19	0	0	0	0	16	9	0	0	0	0	0	0	0	0	0	6	0	0	0	0	k__Bacteria;p__Verrucomicrobiota;c__Verrucomicrobiia;o__Opitutales;f__Opitutaceae;g__Oleiharenicola
ASV3910	0	0	0	0	0	0	0	0	0	0	0	33	0	0	0	0	0	0	0	0	0	0	0	0	0	0	0	0	0	0	0	23	k__Bacteria;p__Actinomycetota;c__Actinobacteria;o__Propionibacteriales;f__Nocardioidaceae;g__Nocardioides
ASV3911	0	0	0	24	0	0	0	0	0	0	9	0	0	0	0	0	7	10	0	0	0	0	0	0	0	0	6	0	0	0	0	0	k__Bacteria;p__Pseudomonadota;c__Alphaproteobacteria;o__Hyphomicrobiales;f__Devosiaceae;g__Devosia
ASV3912	0	22	0	0	0	0	0	0	0	0	0	0	0	0	0	0	28	0	0	6	0	0	0	0	0	0	0	0	0	0	0	0	k__Bacteria;p__Actinomycetota;c__Actinobacteria;o__Streptosporangiales;f__Streptosporangiaceae;g__Nonomuraea
ASV3913	0	0	0	0	0	0	0	43	0	0	0	0	0	0	0	0	0	0	0	0	0	0	13	0	0	0	0	0	0	0	0	0	k__Bacteria;p__Pseudomonadota;c__Gammaproteobacteria;o__Burkholderiales;f__Comamonadaceae
ASV3914	0	0	0	0	0	0	0	0	0	0	0	0	0	0	0	0	0	0	0	0	56	0	0	0	0	0	0	0	0	0	0	0	k__Bacteria;p__Pseudomonadota;c__Gammaproteobacteria;o__Enterobacterales;f__Enterobacteriaceae;g__Enterobacter
ASV3915	0	0	0	0	0	0	0	0	0	0	0	56	0	0	0	0	0	0	0	0	0	0	0	0	0	0	0	0	0	0	0	0	k__Bacteria;p__Actinomycetota;c__Actinobacteria;o__Propionibacteriales;f__Nocardioidaceae;g__Nocardioides
ASV3916	0	0	0	0	0	0	0	0	0	0	0	0	0	0	0	0	0	0	0	0	0	0	0	56	0	0	0	0	0	0	0	0	k__Bacteria;p__Pseudomonadota;c__Gammaproteobacteria;o__Enterobacterales;f__Enterobacteriaceae;g__Enterobacter
ASV3917	0	0	0	0	0	0	0	0	0	0	0	11	0	0	0	0	0	0	0	10	0	0	0	0	0	0	13	22	0	0	0	0	k__Bacteria;p__Actinomycetota;c__Actinobacteria;o__Pseudonocardiales;f__Pseudonocardiaceae;g__Pseudonocardia
ASV3918	0	0	0	0	0	0	0	0	0	0	0	6	0	0	0	0	0	0	33	0	0	0	0	0	0	0	7	10	0	0	0	0	k__Bacteria;p__Actinomycetota;c__Acidimicrobiia;o__Microtrichales
ASV3919	0	0	0	0	0	0	0	0	0	0	0	10	0	0	0	0	22	8	0	0	0	0	0	0	0	0	12	0	4	0	0	0	k__Bacteria;p__Pseudomonadota;c__Alphaproteobacteria;o__Hyphomicrobiales;f__Methyloligellaceae;g__unclassified_Methyloligellaceae
ASV3920	0	0	0	0	0	0	0	0	0	0	0	20	0	0	0	0	8	0	0	28	0	0	0	0	0	0	0	0	0	0	0	0	k__Bacteria;p__Dependentiae;c__Babeliae;o__Babeliales;f__Vermiphilaceae;g__unclassified_Vermiphilaceae;s__unclassified_Vermiphilaceae
ASV3921	0	0	0	0	0	0	0	0	0	0	0	22	0	0	0	0	15	0	0	0	0	0	0	0	0	0	19	0	0	0	0	0	k__Bacteria;p__Actinomycetota;c__Thermoleophilia;o__unclassified_Thermoleophilia;f__unclassified_Thermoleophilia;g__unclassified_Thermoleophilia;s__unclassified_Thermoleophilia
ASV3922	0	8	9	38	0	0	0	0	0	0	0	0	0	0	0	0	0	0	0	0	0	0	0	0	0	0	0	0	0	0	0	0	k__Bacteria;p__Bacillota;c__Bacilli;o__Bacillales;f__Bacillaceae;g__Fictibacillus
ASV3923	0	0	0	0	0	0	0	0	0	0	0	0	0	0	0	0	0	40	0	0	0	0	0	0	0	0	15	0	0	0	0	0	k__Bacteria;p__Pseudomonadota;c__Gammaproteobacteria;o__Lysobacterales;f__Lysobacteraceae
ASV3924	0	0	0	0	0	0	0	0	0	0	0	0	0	0	0	0	0	24	0	0	0	0	0	0	0	0	31	0	0	0	0	0	k__Bacteria;p__Pseudomonadota;c__Alphaproteobacteria;o__Hyphomicrobiales;f__unclassified_Hyphomicrobiales;g__unclassified_Hyphomicrobiales;s__unclassified_Hyphomicrobiales
ASV3925	0	0	0	0	0	0	0	0	0	0	0	0	0	0	0	0	0	0	43	0	0	0	0	0	0	0	0	0	0	0	0	12	k__Bacteria;p__Actinomycetota;c__Acidimicrobiia;o__Microtrichales;f__Microtrichaceae
ASV3926	0	14	0	16	0	0	0	0	0	0	0	0	0	0	0	0	0	0	25	0	0	0	0	0	0	0	0	0	0	0	0	0	k__Bacteria;p__Actinomycetota;c__Actinobacteria;o__Micrococcales;f__Microbacteriaceae;g__Agrococcus
ASV3927	0	21	7	0	0	0	0	0	0	0	0	0	0	0	0	0	0	0	0	27	0	0	0	0	0	0	0	0	0	0	0	0	k__Bacteria;p__Actinomycetota;c__Actinobacteria;o__Actinomycetales;f__Actinomycetaceae;g__Schaalia
ASV3928	0	0	0	0	0	55	0	0	0	0	0	0	0	0	0	0	0	0	0	0	0	0	0	0	0	0	0	0	0	0	0	0	k__Bacteria;p__Pseudomonadota;c__Gammaproteobacteria;o__Enterobacterales;f__Enterobacteriaceae
ASV3929	0	0	0	0	0	0	55	0	0	0	0	0	0	0	0	0	0	0	0	0	0	0	0	0	0	0	0	0	0	0	0	0	k__Bacteria;p__Pseudomonadota;c__Gammaproteobacteria;o__Pseudomonadales;f__Pseudomonadaceae;g__Pseudomonas
ASV3930	14	9	28	4	0	0	0	0	0	0	0	0	0	0	0	0	0	0	0	0	0	0	0	0	0	0	0	0	0	0	0	0	k__Bacteria;p__Pseudomonadota;c__Alphaproteobacteria;o__Holosporales;f__Holosporaceae;g__unclassified_Holosporaceae;s__unclassified_Holosporaceae
ASV3931	5	0	50	0	0	0	0	0	0	0	0	0	0	0	0	0	0	0	0	0	0	0	0	0	0	0	0	0	0	0	0	0	k__Bacteria;p__Pseudomonadota;c__Alphaproteobacteria;o__Hyphomicrobiales;f__Rhizobiaceae
ASV3932	0	39	16	0	0	0	0	0	0	0	0	0	0	0	0	0	0	0	0	0	0	0	0	0	0	0	0	0	0	0	0	0	k__Bacteria;p__Deinococcota;c__Deinococci;o__Deinococcales;f__Deinococcaceae;g__Deinococcus
ASV3933	0	0	0	55	0	0	0	0	0	0	0	0	0	0	0	0	0	0	0	0	0	0	0	0	0	0	0	0	0	0	0	0	k__Bacteria;p__Pseudomonadota;c__Alphaproteobacteria;o__Hyphomicrobiales;f__Methyloligellaceae
ASV3934	0	18	6	0	0	0	0	0	0	0	0	0	0	0	0	0	0	0	0	0	0	0	0	0	0	23	0	0	8	0	0	0	k__Bacteria;p__Pseudomonadota;c__Gammaproteobacteria;o__Burkholderiales;f__Nitrosomonadaceae;g__MND1;s__unclassified_MND1
ASV3935	0	0	55	0	0	0	0	0	0	0	0	0	0	0	0	0	0	0	0	0	0	0	0	0	0	0	0	0	0	0	0	0	k__Bacteria;p__Bacteroidota;c__Bacteroidia;o__Flavobacteriales;f__Crocinitomicaceae;g__Crocinitomix;s__unclassified_Crocinitomix
ASV3936	0	0	0	55	0	0	0	0	0	0	0	0	0	0	0	0	0	0	0	0	0	0	0	0	0	0	0	0	0	0	0	0	k__Bacteria;p__Deinococcota;c__Deinococci;o__Deinococcales;f__Deinococcaceae;g__Deinococcus
ASV3937	0	0	0	46	0	0	0	0	0	0	0	0	0	0	0	0	0	0	0	0	0	0	0	0	0	0	0	0	0	0	0	9	k__Bacteria;p__Actinomycetota;c__Actinobacteria;o__Micromonosporales;f__Micromonosporaceae
ASV3938	0	0	0	32	0	0	0	0	0	0	0	0	0	0	0	0	0	0	0	0	0	0	0	0	0	0	0	0	0	0	23	0	k__Bacteria;p__Actinomycetota;c__Actinobacteria;o__Frankiales;f__Geodermatophilaceae;g__Blastococcus
ASV3939	0	0	0	0	0	0	0	0	0	0	0	0	0	0	0	0	0	0	0	0	0	0	0	0	0	0	0	0	0	0	55	0	k__Bacteria;p__Pseudomonadota;c__Gammaproteobacteria;o__Pseudomonadales;f__Pseudomonadaceae;g__Pseudomonas
ASV3940	0	0	0	0	0	0	0	0	0	0	0	0	0	0	0	0	0	0	0	0	0	0	0	0	0	55	0	0	0	0	0	0	k__Bacteria;p__Pseudomonadota;c__Gammaproteobacteria;o__Burkholderiales;f__Alcaligenaceae;g__Alcaligenes
ASV3941	0	0	0	0	0	0	0	0	0	0	0	0	0	0	0	0	0	0	0	0	0	0	0	0	0	55	0	0	0	0	0	0	k__Bacteria;p__Pseudomonadota;c__Gammaproteobacteria;o__Pseudomonadales;f__Pseudomonadaceae;g__Pseudomonas
ASV3942	0	0	0	0	0	0	0	0	0	0	0	0	0	0	0	0	0	0	0	0	0	0	0	0	0	55	0	0	0	0	0	0	k__Bacteria;p__Pseudomonadota;c__Gammaproteobacteria;o__Pseudomonadales;f__KI89A_clade;g__unclassified_KI89A_clade;s__unclassified_KI89A_clade
ASV3943	0	0	0	0	0	0	0	0	0	0	0	0	0	0	0	0	0	0	0	0	0	0	0	0	0	55	0	0	0	0	0	0	k__Bacteria;p__Pseudomonadota;c__Gammaproteobacteria;o__Pseudomonadales;f__Pseudomonadaceae;g__Pseudomonas
ASV3944	0	0	0	0	0	0	0	0	0	0	0	12	0	0	0	0	31	0	12	0	0	0	0	0	0	0	0	0	0	0	0	0	k__Bacteria;p__Actinomycetota;c__Actinobacteria;o__Propionibacteriales;f__Propionibacteriaceae;g__Microlunatus
ASV3945	0	0	0	0	0	0	0	0	0	0	0	0	0	0	0	0	0	26	0	29	0	0	0	0	0	0	0	0	0	0	0	0	k__Bacteria;p__Myxococcota;c__Polyangiia;o__Polyangiales;f__Sandaracinaceae;g__unclassified_Sandaracinaceae;s__unclassified_Sandaracinaceae
ASV3946	0	0	0	0	0	0	0	0	0	0	0	0	0	0	0	0	0	55	0	0	0	0	0	0	0	0	0	0	0	0	0	0	k__Bacteria;p__Actinomycetota;c__Actinobacteria;o__Propionibacteriales;f__Nocardioidaceae;g__Nocardioides
ASV3947	0	0	0	0	0	0	0	0	0	0	0	26	0	0	0	0	0	20	0	0	0	0	0	0	0	0	0	0	0	0	0	9	k__Bacteria;p__Actinomycetota;c__Rubrobacteria;o__Rubrobacterales;f__Rubrobacteriaceae;g__Rubrobacter;s__unclassified_Rubrobacter
ASV3948	0	0	0	0	0	0	0	0	8	0	0	0	0	0	0	0	13	0	0	0	0	0	0	0	0	0	0	24	0	0	0	10	k__Bacteria;p__Pseudomonadota;c__Alphaproteobacteria;o__Hyphomicrobiales;f__Beijerinckiaceae;g__Microvirga
ASV3949	0	0	0	0	0	0	0	0	0	55	0	0	0	0	0	0	0	0	0	0	0	0	0	0	0	0	0	0	0	0	0	0	k__Bacteria;p__Pseudomonadota;c__Gammaproteobacteria;o__Enterobacterales;f__Aeromonadaceae;g__Aeromonas
ASV3950	0	0	0	0	0	0	0	0	0	52	0	0	0	0	0	3	0	0	0	0	0	0	0	0	0	0	0	0	0	0	0	0	k__Bacteria;p__Actinomycetota;c__Acidimicrobiia;o__Microtrichales
ASV3951	0	0	0	0	0	0	0	0	0	0	0	0	0	0	0	27	0	0	0	0	0	0	0	0	0	0	0	0	28	0	0	0	k__Bacteria;p__Bacteroidota;c__Bacteroidia;o__Flavobacteriales;f__Weeksellaceae;g__Chryseobacterium
ASV3952	0	0	0	0	0	0	0	0	48	0	0	0	0	0	0	0	0	7	0	0	0	0	0	0	0	0	0	0	0	0	0	0	k__Bacteria;p__Actinomycetota;c__Actinobacteria;o__Propionibacteriales;f__Nocardioidaceae;g__Nocardioides
ASV3953	0	0	17	0	0	0	0	0	24	0	0	14	0	0	0	0	0	0	0	0	0	0	0	0	0	0	0	0	0	0	0	0	k__Bacteria;p__Actinomycetota;c__Actinobacteria;o__Streptosporangiales;f__Streptosporangiaceae;g__Thermopolyspora
ASV3954	0	0	0	0	0	0	0	0	13	0	0	0	0	0	0	0	6	0	22	10	0	0	0	0	0	0	0	4	0	0	0	0	k__Bacteria;p__Pseudomonadota;c__Alphaproteobacteria;o__Hyphomicrobiales;f__Rhizobiaceae
ASV3955	0	0	0	0	0	0	0	0	10	0	12	0	0	0	0	0	28	0	0	0	0	0	0	0	0	0	5	0	0	0	0	0	k__Bacteria;p__Chloroflexota;c__Chloroflexia;o__Thermomicrobiales;f__JG30-KF-CM45;g__unclassified_JG30-KF-CM45;s__unclassified_JG30-KF-CM45
ASV3956	0	0	0	0	0	0	0	0	5	0	10	5	0	0	0	0	0	0	35	0	0	0	0	0	0	0	0	0	0	0	0	0	k__Bacteria;p__Myxococcota;c__Polyangiia;o__Polyangiales;f__Phaselicystaceae;g__Phaselicystis;s__Myxococcales_bacterium_UTMC_4097
ASV3957	0	0	0	0	0	0	0	0	6	0	0	12	0	0	0	0	6	0	0	21	0	0	0	0	0	0	0	10	0	0	0	0	k__Bacteria;p__Bacteroidota;c__Bacteroidia;o__Chitinophagales;f__Chitinophagaceae;g__Terrimonas;s__unclassified_Terrimonas
ASV3958	0	0	0	0	0	0	0	0	11	0	11	0	0	0	0	0	0	7	0	20	0	0	0	0	0	0	0	6	0	0	0	0	k__Bacteria;p__Pseudomonadota;c__Alphaproteobacteria;o__Hyphomicrobiales;f__Amb-16S-1323;g__unclassified_Amb-16S-1323;s__unclassified_Amb-16S-1323
ASV3959	0	17	0	0	0	0	0	0	18	0	11	0	0	0	0	0	0	0	0	0	0	0	0	0	0	0	9	0	0	0	0	0	k__Bacteria;p__Actinomycetota;c__MB-A2-108;o__unclassified_MB-A2-108;f__unclassified_MB-A2-108;g__unclassified_MB-A2-108;s__unclassified_MB-A2-108
ASV3960	0	0	0	0	0	0	0	0	5	0	12	0	0	0	0	0	14	0	24	0	0	0	0	0	0	0	0	0	0	0	0	0	k__Bacteria;p__Gemmatimonadota;c__Longimicrobiia;o__Longimicrobiales;f__Longimicrobiaceae;g__YC-ZSS-LKJ147;s__unclassified_YC-ZSS-LKJ147
ASV3961	0	0	0	0	0	0	0	0	0	55	0	0	0	0	0	0	0	0	0	0	0	0	0	0	0	0	0	0	0	0	0	0	k__Bacteria;p__Actinomycetota;c__Actinobacteria;o__Frankiales
ASV3962	0	0	0	0	0	0	0	0	0	55	0	0	0	0	0	0	0	0	0	0	0	0	0	0	0	0	0	0	0	0	0	0	k__Bacteria;p__Actinomycetota;c__Actinobacteria;o__Micrococcales;f__Micrococcaceae
ASV3963	0	0	0	0	0	0	0	0	14	0	0	0	0	0	0	0	23	0	0	18	0	0	0	0	0	0	0	0	0	0	0	0	k__Bacteria;p__Actinomycetota;c__Thermoleophilia;o__Solirubrobacterales;f__Solirubrobacteraceae;g__Solirubrobacter
ASV3964	0	0	0	0	0	0	0	0	0	55	0	0	0	0	0	0	0	0	0	0	0	0	0	0	0	0	0	0	0	0	0	0	k__Bacteria;p__Actinomycetota;c__Actinobacteria;o__Micrococcales;f__Micrococcaceae
ASV3965	0	0	0	0	0	0	0	0	0	48	0	0	0	0	0	0	0	0	7	0	0	0	0	0	0	0	0	0	0	0	0	0	k__Bacteria;p__Pseudomonadota;c__Alphaproteobacteria;o__Hyphomicrobiales;f__unclassified_Hyphomicrobiales;g__unclassified_Hyphomicrobiales;s__unclassified_Hyphomicrobiales
ASV3966	0	0	0	0	0	0	0	0	0	41	14	0	0	0	0	0	0	0	0	0	0	0	0	0	0	0	0	0	0	0	0	0	k__Bacteria;p__Chloroflexota;c__Chloroflexia;o__Thermomicrobiales;f__JG30-KF-CM45;g__unclassified_JG30-KF-CM45;s__unclassified_JG30-KF-CM45
ASV3967	0	0	0	0	0	0	0	0	0	55	0	0	0	0	0	0	0	0	0	0	0	0	0	0	0	0	0	0	0	0	0	0	k__Bacteria;p__Pseudomonadota;c__Alphaproteobacteria;o__Hyphomicrobiales;f__Xanthobacteraceae;g__unclassified_Xanthobacteraceae;s__unclassified_Xanthobacteraceae
ASV3968	0	0	0	0	0	0	0	0	11	0	0	0	0	0	0	0	0	0	0	29	0	0	0	0	0	0	15	0	0	0	0	0	k__Bacteria;p__Actinomycetota;c__Actinobacteria;o__Mycobacteriales;f__Mycobacteriaceae;g__Mycobacterium
ASV3969	0	0	0	0	0	0	0	0	11	0	0	16	0	0	0	0	0	0	0	0	0	0	0	0	0	0	28	0	0	0	0	0	k__Bacteria;p__Actinomycetota;c__MB-A2-108;o__unclassified_MB-A2-108;f__unclassified_MB-A2-108;g__unclassified_MB-A2-108;s__unclassified_MB-A2-108
ASV3970	0	0	0	0	0	0	0	0	13	0	0	0	0	0	0	0	0	42	0	0	0	0	0	0	0	0	0	0	0	0	0	0	k__Bacteria;p__Actinomycetota;c__Actinobacteria;o__Mycobacteriales;f__Mycobacteriaceae;g__Mycobacterium
ASV3971	0	0	0	50	0	0	4	0	0	0	0	0	0	0	0	0	0	0	0	0	0	0	0	0	0	0	0	0	0	0	0	0	k__Bacteria;p__Pseudomonadota;c__Gammaproteobacteria;o__Burkholderiales
ASV3972	0	0	0	0	0	0	0	0	0	0	0	0	0	0	0	0	0	34	0	0	0	0	0	0	0	0	20	0	0	0	0	0	k__Bacteria;p__Actinomycetota;c__Actinobacteria;o__Kineosporiales;f__Kineosporiaceae;g__Kineosporia;s__unclassified_Kineosporia
ASV3973	0	0	0	0	54	0	0	0	0	0	0	0	0	0	0	0	0	0	0	0	0	0	0	0	0	0	0	0	0	0	0	0	k__Bacteria;p__Bacteroidota;c__Bacteroidia;o__Sphingobacteriales;f__Sphingobacteriaceae;g__Sphingobacterium
ASV3974	0	0	0	0	0	0	0	0	0	0	0	0	0	0	0	0	0	0	0	44	0	0	0	0	0	0	0	10	0	0	0	0	k__Bacteria;p__Pseudomonadota;c__Gammaproteobacteria;o__Burkholderiales;f__Nitrosomonadaceae;g__MND1;s__unclassified_MND1
ASV3975	0	0	0	0	0	0	0	0	0	0	0	0	0	0	0	0	0	0	54	0	0	0	0	0	0	0	0	0	0	0	0	0	k__Bacteria;p__Bacillota;c__Bacilli;o__Bacillales;f__Planococcaceae;g__Sporosarcina;s__unclassified_Sporosarcina
ASV3976	0	0	0	0	0	0	0	0	0	0	0	0	0	0	0	0	0	10	19	0	0	0	0	0	0	0	11	14	0	0	0	0	k__Bacteria;p__Acidobacteriota;c__Holophagae;o__Subgroup_7;f__unclassified_Subgroup_7;g__unclassified_Subgroup_7;s__unclassified_Subgroup_7
ASV3977	0	0	0	0	0	0	0	0	0	0	0	0	0	0	0	0	0	28	7	0	0	0	0	0	0	0	19	0	0	0	0	0	k__Bacteria;p__Pseudomonadota;c__Alphaproteobacteria;o__Hyphomicrobiales;f__Rhizobiaceae;g__Mesorhizobium
ASV3978	0	41	0	0	0	0	0	0	0	0	0	0	0	0	0	0	0	8	0	0	0	0	0	0	0	0	5	0	0	0	0	0	k__Bacteria;p__Pseudomonadota;c__Alphaproteobacteria;o__Rhodobacterales;f__Paracoccaceae;g__Falsirhodobacter;s__Rhodobacter_sp._CCBAU_10883
ASV3979	0	13	0	0	0	0	0	0	0	0	0	0	0	0	0	0	0	11	0	30	0	0	0	0	0	0	0	0	0	0	0	0	k__Bacteria;p__Pseudomonadota;c__Alphaproteobacteria;o__Acetobacterales;f__Acetobacteraceae
ASV3980	0	0	0	0	0	0	0	0	0	0	0	0	0	0	0	0	0	6	0	6	0	0	0	0	0	0	5	32	0	0	0	5	k__Bacteria;p__Actinomycetota;c__Actinobacteria;o__Mycobacteriales;f__Corynebacteriaceae;g__Corynebacterium;s__Corynebacterium_durum
ASV3981	0	0	0	0	0	0	0	0	0	0	0	15	0	0	0	0	25	0	14	0	0	0	0	0	0	0	0	0	0	0	0	0	k__Bacteria;p__Gemmatimonadota;c__Gemmatimonadia;o__Gemmatimonadales;f__Gemmatimonadaceae
ASV3982	0	0	0	0	0	0	0	0	0	0	0	0	0	0	0	0	0	0	0	0	54	0	0	0	0	0	0	0	0	0	0	0	k__Bacteria;p__Pseudomonadota;c__Gammaproteobacteria;o__Enterobacterales;f__Enterobacteriaceae;g__Enterobacter
ASV3983	0	0	0	0	0	0	0	0	0	0	0	10	0	0	0	0	0	0	0	33	0	0	0	0	0	0	0	11	0	0	0	0	k__Bacteria;p__Actinomycetota;c__Actinobacteria;o__Frankiales;f__Geodermatophilaceae;g__Blastococcus
ASV3984	0	0	0	0	0	0	0	54	0	0	0	0	0	0	0	0	0	0	0	0	0	0	0	0	0	0	0	0	0	0	0	0	k__Bacteria;p__Pseudomonadota;c__Gammaproteobacteria;o__Enterobacterales;f__Enterobacteriaceae;g__Enterobacter
ASV3985	0	0	0	0	0	0	0	54	0	0	0	0	0	0	0	0	0	0	0	0	0	0	0	0	0	0	0	0	0	0	0	0	k__Bacteria;p__Pseudomonadota;c__Gammaproteobacteria;o__Pseudomonadales;f__Pseudomonadaceae;g__Pseudomonas
ASV3986	0	0	0	0	0	0	0	0	0	0	0	0	0	0	0	0	0	0	0	0	0	0	0	0	0	42	0	12	0	0	0	0	k__Bacteria;p__Bacillota;c__Clostridia;o__Clostridiales;f__Clostridiaceae;g__Clostridium
ASV3987	18	0	23	13	0	0	0	0	0	0	0	0	0	0	0	0	0	0	0	0	0	0	0	0	0	0	0	0	0	0	0	0	k__Bacteria;p__Pseudomonadota;c__Gammaproteobacteria;o__Lysobacterales;f__Lysobacteraceae;g__Silanimonas;s__unclassified_Silanimonas
ASV3988	3	7	0	44	0	0	0	0	0	0	0	0	0	0	0	0	0	0	0	0	0	0	0	0	0	0	0	0	0	0	0	0	k__Bacteria;p__Chloroflexota;c__TK10;o__unclassified_TK10;f__unclassified_TK10;g__unclassified_TK10;s__unclassified_TK10
ASV3989	15	39	0	0	0	0	0	0	0	0	0	0	0	0	0	0	0	0	0	0	0	0	0	0	0	0	0	0	0	0	0	0	k__Bacteria;p__Actinomycetota;c__Actinobacteria;o__Micrococcales;f__Intrasporangiaceae;g__Humibacillus;s__unclassified_Humibacillus
ASV3990	0	8	46	0	0	0	0	0	0	0	0	0	0	0	0	0	0	0	0	0	0	0	0	0	0	0	0	0	0	0	0	0	k__Bacteria;p__Actinomycetota;c__Actinobacteria;o__Micrococcales;f__Intrasporangiaceae;g__Aquipuribacter
ASV3991	0	0	54	0	0	0	0	0	0	0	0	0	0	0	0	0	0	0	0	0	0	0	0	0	0	0	0	0	0	0	0	0	k__Bacteria;p__Actinomycetota;c__Actinobacteria;o__Propionibacteriales;f__Nocardioidaceae;g__Nocardioides;s__Nocardioides_iriomotensis
ASV3992	0	0	54	0	0	0	0	0	0	0	0	0	0	0	0	0	0	0	0	0	0	0	0	0	0	0	0	0	0	0	0	0	k__Bacteria;p__Actinomycetota;c__Actinobacteria;o__Kitasatosporales;f__Streptomycetaceae
ASV3993	0	0	15	39	0	0	0	0	0	0	0	0	0	0	0	0	0	0	0	0	0	0	0	0	0	0	0	0	0	0	0	0	k__Bacteria;p__Pseudomonadota;c__Gammaproteobacteria;o__Burkholderiales;f__Oxalobacteraceae
ASV3994	0	0	0	0	0	0	0	0	0	0	0	0	0	0	0	0	0	0	0	0	0	0	0	0	0	0	0	0	0	0	54	0	k__Bacteria;p__Pseudomonadota;c__Alphaproteobacteria;o__Hyphomicrobiales;f__Rhizobiaceae;g__Agrobacterium
ASV3995	0	0	0	0	0	0	0	0	0	0	0	0	0	0	0	0	0	0	0	0	0	0	0	0	0	54	0	0	0	0	0	0	k__Bacteria;p__Actinomycetota;c__Thermoleophilia;o__Solirubrobacterales;f__Solirubrobacteraceae
ASV3996	0	0	0	0	0	0	0	0	0	0	0	0	0	0	0	0	0	0	0	0	0	0	0	0	0	54	0	0	0	0	0	0	k__Bacteria;p__Chloroflexota;c__TK10;o__unclassified_TK10;f__unclassified_TK10;g__unclassified_TK10;s__unclassified_TK10
ASV3997	0	0	0	0	0	0	0	0	0	0	0	0	0	0	0	0	0	0	0	0	0	0	0	0	0	54	0	0	0	0	0	0	k__Bacteria;p__Pseudomonadota;c__Alphaproteobacteria;o__Hyphomicrobiales;f__unclassified_Hyphomicrobiales;g__Bauldia;s__unclassified_Bauldia
ASV3998	0	0	0	0	0	0	0	0	0	0	0	0	0	0	0	0	0	0	0	0	0	0	0	0	0	0	23	31	0	0	0	0	k__Bacteria;p__Actinomycetota;c__Acidimicrobiia;o__Microtrichales;f__Ilumatobacteraceae
ASV3999	0	0	0	0	0	0	0	0	0	0	0	0	0	0	0	0	0	0	0	0	0	0	0	0	0	0	0	54	0	0	0	0	k__Bacteria;p__Actinomycetota;c__Thermoleophilia;o__Solirubrobacterales;f__67-14;g__unclassified_67-14;s__unclassified_67-14
ASV4000	0	0	0	0	0	0	0	0	0	0	0	0	0	0	0	0	0	0	0	0	0	0	0	0	0	0	0	54	0	0	0	0	k__Bacteria;p__Actinomycetota;c__Thermoleophilia;o__Solirubrobacterales;f__67-14;g__unclassified_67-14;s__unclassified_67-14
ASV4001	0	0	0	0	0	0	0	0	0	0	0	14	0	0	0	0	0	0	0	27	0	0	0	0	0	0	13	0	0	0	0	0	k__Bacteria;p__Actinomycetota;c__Actinobacteria;o__Propionibacteriales;f__Nocardioidaceae;g__Nocardioides
ASV4002	6	0	0	0	0	0	0	0	0	0	0	17	0	0	0	0	6	0	0	0	0	0	0	0	0	0	17	0	0	0	0	8	k__Bacteria;p__Actinomycetota;c__Acidimicrobiia;o__Microtrichales;f__Iamiaceae;g__Iamia
ASV4003	0	0	0	0	0	0	0	0	0	0	0	37	0	0	0	0	0	0	0	0	0	0	0	0	0	0	17	0	0	0	0	0	k__Bacteria;p__Pseudomonadota;c__Alphaproteobacteria;o__Hyphomicrobiales;f__Beijerinckiaceae;g__Microvirga
ASV4004	0	0	0	0	0	0	0	0	0	0	23	0	0	0	0	0	0	0	0	0	0	0	0	0	0	0	29	0	0	0	2	0	k__Bacteria;p__Gemmatimonadota;c__Gemmatimonadia;o__Gemmatimonadales;f__Gemmatimonadaceae
ASV4005	0	0	0	0	0	0	0	0	0	0	0	54	0	0	0	0	0	0	0	0	0	0	0	0	0	0	0	0	0	0	0	0	k__Bacteria;p__Bacteroidota;c__Bacteroidia;o__Bacteroidales;f__Bacteroidaceae;g__Bacteroides
ASV4006	0	0	0	0	0	0	0	0	0	0	0	0	54	0	0	0	0	0	0	0	0	0	0	0	0	0	0	0	0	0	0	0	k__Bacteria;p__Actinomycetota;c__Actinobacteria;o__Mycobacteriales;f__Corynebacteriaceae;g__Corynebacterium;s__Corynebacterium_sp._WW3
ASV4007	0	0	0	0	0	0	0	0	0	0	0	0	0	0	0	4	0	38	0	12	0	0	0	0	0	0	0	0	0	0	0	0	k__Bacteria;p__Actinomycetota;c__Thermoleophilia;o__Solirubrobacterales;f__Solirubrobacteraceae;g__Solirubrobacter;s__unclassified_Solirubrobacter
ASV4008	0	0	0	0	0	0	0	0	10	0	8	12	0	0	0	0	0	7	17	0	0	0	0	0	0	0	0	0	0	0	0	0	k__Bacteria;p__Actinomycetota;c__Actinobacteria;o__Elev-16S-976;f__unclassified_Elev-16S-976;g__unclassified_Elev-16S-976;s__unclassified_Elev-16S-976
ASV4009	0	0	0	0	0	0	0	0	15	0	20	0	0	0	0	0	0	7	0	12	0	0	0	0	0	0	0	0	0	0	0	0	k__Bacteria;p__Fusobacteriota;c__Fusobacteriia;o__Fusobacteriales;f__Fusobacteriaceae;g__Fusobacterium
ASV4010	0	0	0	0	0	0	0	0	20	0	0	0	0	0	0	0	0	0	0	0	0	0	0	0	0	0	0	34	0	0	0	0	k__Bacteria;p__Actinomycetota;c__Thermoleophilia;o__Solirubrobacterales;f__67-14;g__unclassified_67-14;s__unclassified_67-14
ASV4011	0	0	0	0	0	0	0	0	20	0	0	0	0	0	0	0	0	0	34	0	0	0	0	0	0	0	0	0	0	0	0	0	k__Bacteria;p__Actinomycetota;c__Actinobacteria;o__Propionibacteriales;f__Propionibacteriaceae;g__Microlunatus
ASV4012	0	0	0	0	0	0	0	0	0	54	0	0	0	0	0	0	0	0	0	0	0	0	0	0	0	0	0	0	0	0	0	0	k__Bacteria;p__Pseudomonadota;c__Alphaproteobacteria;o__Hyphomicrobiales;f__Rhizobiaceae;g__Rhizobium
ASV4013	0	0	0	0	0	0	0	0	0	54	0	0	0	0	0	0	0	0	0	0	0	0	0	0	0	0	0	0	0	0	0	0	k__Bacteria;p__Actinomycetota;c__Acidimicrobiia;o__Microtrichales;f__Iamiaceae;g__Iamia;s__unclassified_Iamia
ASV4014	0	0	0	0	0	0	0	0	0	54	0	0	0	0	0	0	0	0	0	0	0	0	0	0	0	0	0	0	0	0	0	0	k__Bacteria;p__Actinomycetota
ASV4015	0	0	0	0	0	0	0	0	0	54	0	0	0	0	0	0	0	0	0	0	0	0	0	0	0	0	0	0	0	0	0	0	k__Bacteria;p__Bacteroidota;c__Bacteroidia;o__Bacteroidales;f__Dysgonomonadaceae;g__Proteiniphilum;s__Inostemma_sp._AD-2014
ASV4016	0	0	0	0	0	0	0	0	0	23	18	0	0	0	0	0	0	0	0	0	0	0	0	0	0	0	0	0	0	0	0	13	k__Bacteria;p__Pseudomonadota;c__Alphaproteobacteria;o__Hyphomicrobiales;f__Beijerinckiaceae;g__Microvirga
ASV4017	0	0	0	0	0	0	0	0	0	54	0	0	0	0	0	0	0	0	0	0	0	0	0	0	0	0	0	0	0	0	0	0	k__Bacteria;p__Actinomycetota;c__Acidimicrobiia;o__Microtrichales;f__Ilumatobacteraceae;g__CL500-29_marine_group
ASV4018	0	0	0	0	0	0	0	0	0	22	0	0	9	0	0	0	0	0	0	0	0	0	0	0	0	17	0	0	3	0	0	3	Unassigned
ASV4019	0	0	0	0	0	0	0	0	0	0	22	0	0	0	0	0	0	0	0	0	0	0	0	0	0	0	0	32	0	0	0	0	k__Bacteria;p__Actinomycetota;c__Actinobacteria;o__Frankiales;f__Geodermatophilaceae;g__Modestobacter
ASV4020	0	0	0	0	0	0	0	0	0	0	12	0	0	0	0	0	0	0	0	18	0	0	0	0	0	0	0	7	0	9	8	0	k__Bacteria;p__Pseudomonadota;c__Gammaproteobacteria;o__Steroidobacterales;f__Steroidobacteraceae;g__unclassified_Steroidobacteraceae;s__unclassified_Steroidobacteraceae
ASV4021	0	0	0	0	0	0	0	0	0	0	25	0	0	0	0	0	0	13	0	0	0	0	0	0	0	0	0	0	5	0	2	9	k__Bacteria;p__Pseudomonadota;c__Alphaproteobacteria;o__Elsterales;f__unclassified_Elsterales;g__unclassified_Elsterales
ASV4022	0	0	0	0	0	0	0	0	0	0	0	25	0	0	0	0	0	29	0	0	0	0	0	0	0	0	0	0	0	0	0	0	k__Bacteria;p__Actinomycetota;c__Thermoleophilia;o__Solirubrobacterales;f__67-14;g__unclassified_67-14;s__unclassified_67-14
ASV4023	0	0	0	0	0	0	0	0	0	0	0	21	0	0	0	0	0	0	25	0	0	0	0	0	0	0	0	8	0	0	0	0	k__Bacteria;p__Actinomycetota;c__Actinobacteria;o__0319-7L14;f__unclassified_0319-7L14;g__unclassified_0319-7L14;s__unclassified_0319-7L14
ASV4024	0	0	0	0	0	0	0	0	0	0	3	0	0	0	0	0	0	0	0	0	0	0	0	0	0	0	35	16	0	0	0	0	k__Bacteria;p__Actinomycetota;c__Acidimicrobiia;o__Microtrichales
ASV4025	0	0	0	0	0	0	0	0	0	0	21	0	0	0	0	0	0	0	33	0	0	0	0	0	0	0	0	0	0	0	0	0	k__Bacteria;p__Actinomycetota;c__Actinobacteria;o__Propionibacteriales;f__Nocardioidaceae;g__Nocardioides
ASV4026	0	0	0	0	0	0	0	0	0	0	0	54	0	0	0	0	0	0	0	0	0	0	0	0	0	0	0	0	0	0	0	0	k__Bacteria;p__Bacillota;c__Bacilli;o__Lactobacillales;f__Lactobacillaceae;g__Lactobacillus
ASV4027	0	0	0	0	0	0	0	0	0	0	7	0	0	0	0	0	0	0	22	0	0	0	0	0	0	0	25	0	0	0	0	0	k__Bacteria;p__Bacillota;c__Bacilli;o__Bacillales;f__Planococcaceae;g__Psychrobacillus
ASV4028	0	0	0	0	0	0	0	0	0	0	12	0	0	0	0	0	23	0	0	0	0	0	0	0	0	0	0	19	0	0	0	0	k__Bacteria;p__Actinomycetota;c__Acidimicrobiia;o__Microtrichales;f__Iamiaceae;g__Aquihabitans;s__unclassified_Aquihabitans
ASV4029	0	0	0	0	0	0	0	0	0	0	17	13	0	0	0	0	0	0	0	0	0	0	0	0	0	0	0	24	0	0	0	0	k__Bacteria;p__Actinomycetota;c__Actinobacteria;o__Micromonosporales;f__Micromonosporaceae
ASV4030	0	0	0	0	0	0	0	0	0	0	19	0	0	0	0	0	0	10	0	25	0	0	0	0	0	0	0	0	0	0	0	0	k__Bacteria;p__Actinomycetota;c__Thermoleophilia;o__Solirubrobacterales;f__67-14;g__unclassified_67-14;s__unclassified_67-14
ASV4031	0	0	0	0	0	0	0	0	0	0	5	0	0	0	0	0	0	0	0	0	0	0	0	0	0	30	19	0	0	0	0	0	k__Bacteria;p__Actinomycetota;c__Acidimicrobiia;o__Actinomarinales;f__unclassified_Actinomarinales;g__unclassified_Actinomarinales;s__unclassified_Actinomarinales
ASV4032	0	0	0	0	0	0	0	0	0	0	10	0	0	0	0	0	24	3	0	0	0	0	0	0	0	0	11	0	6	0	0	0	k__Bacteria;p__Chloroflexota;c__Chloroflexia;o__Thermomicrobiales;f__JG30-KF-CM45;g__unclassified_JG30-KF-CM45;s__unclassified_JG30-KF-CM45
ASV4033	0	0	0	0	0	0	0	0	0	0	0	0	0	0	0	0	0	0	0	22	0	0	0	0	0	0	0	25	0	0	6	0	k__Bacteria;p__Actinomycetota;c__Actinobacteria;o__Micrococcales;f__Microbacteriaceae
ASV4034	30	10	0	0	0	0	0	0	0	0	0	0	0	0	0	0	0	0	0	0	0	0	0	0	0	0	0	0	13	0	0	0	k__Bacteria;p__Pseudomonadota;c__Gammaproteobacteria;o__Burkholderiales;f__Oxalobacteraceae;g__Massilia
ASV4035	15	38	0	0	0	0	0	0	0	0	0	0	0	0	0	0	0	0	0	0	0	0	0	0	0	0	0	0	0	0	0	0	k__Bacteria;p__Pseudomonadota;c__Alphaproteobacteria;o__Acetobacterales;f__Acetobacteraceae;g__Caldovatus;s__unclassified_Caldovatus
ASV4036	31	0	22	0	0	0	0	0	0	0	0	0	0	0	0	0	0	0	0	0	0	0	0	0	0	0	0	0	0	0	0	0	k__Bacteria;p__Actinomycetota;c__Actinobacteria;o__Micrococcales;f__Intrasporangiaceae
ASV4037	0	0	0	0	0	0	53	0	0	0	0	0	0	0	0	0	0	0	0	0	0	0	0	0	0	0	0	0	0	0	0	0	k__Bacteria;p__Pseudomonadota;c__Gammaproteobacteria;o__Pseudomonadales;f__Pseudomonadaceae;g__Pseudomonas
ASV4038	0	0	0	0	0	0	53	0	0	0	0	0	0	0	0	0	0	0	0	0	0	0	0	0	0	0	0	0	0	0	0	0	k__Bacteria;p__Bacillota;c__Bacilli;o__Paenibacillales;f__Paenibacillaceae;g__Paenibacillus
ASV4039	0	0	0	0	0	0	0	0	0	0	0	0	0	0	0	0	0	0	53	0	0	0	0	0	0	0	0	0	0	0	0	0	k__Bacteria;p__Myxococcota;c__Polyangiia;o__VHS-B3-70;f__unclassified_VHS-B3-70;g__unclassified_VHS-B3-70;s__unclassified_VHS-B3-70
ASV4040	0	22	17	0	0	0	0	0	0	0	0	0	0	0	0	0	0	0	0	14	0	0	0	0	0	0	0	0	0	0	0	0	k__Bacteria;p__Pseudomonadota;c__Alphaproteobacteria;o__Hyphomicrobiales;f__Methyloligellaceae;g__unclassified_Methyloligellaceae
ASV4041	0	0	0	0	0	0	0	0	0	0	0	0	0	0	0	0	6	0	0	0	0	0	0	0	0	47	0	0	0	0	0	0	k__Bacteria;p__Acidobacteriota;c__Acidobacteriae;o__Solibacterales;f__Solibacteraceae;g__Candidatus_Solibacter;s__unclassified_Candidatus_Solibacter
ASV4042	0	0	0	0	0	0	0	0	0	0	0	0	0	0	0	0	24	0	0	0	0	0	0	0	0	0	0	29	0	0	0	0	k__Bacteria;p__Actinomycetota;c__Actinobacteria;o__Propionibacteriales;f__Nocardioidaceae;g__Nocardioides
ASV4043	0	0	0	0	0	0	0	0	0	0	0	0	0	0	0	0	31	0	0	0	0	0	0	0	0	0	0	22	0	0	0	0	k__Bacteria;p__Actinomycetota;c__Actinobacteria;o__Frankiales;f__Geodermatophilaceae
ASV4044	0	53	0	0	0	0	0	0	0	0	0	0	0	0	0	0	0	0	0	0	0	0	0	0	0	0	0	0	0	0	0	0	k__Bacteria;p__Pseudomonadota;c__Alphaproteobacteria;o__Sphingomonadales;f__Sphingomonadaceae;g__Sphingomonas
ASV4045	0	0	0	0	0	0	0	0	0	0	0	24	0	0	0	0	0	0	0	29	0	0	0	0	0	0	0	0	0	0	0	0	k__Bacteria;p__Actinomycetota;c__Actinobacteria;o__Frankiales;f__Geodermatophilaceae;g__Modestobacter
ASV4046	0	39	14	0	0	0	0	0	0	0	0	0	0	0	0	0	0	0	0	0	0	0	0	0	0	0	0	0	0	0	0	0	k__Bacteria;p__Actinomycetota;c__Acidimicrobiia;o__Microtrichales;f__Ilumatobacteraceae;g__Ilumatobacter;s__unclassified_Ilumatobacter
ASV4047	0	0	0	53	0	0	0	0	0	0	0	0	0	0	0	0	0	0	0	0	0	0	0	0	0	0	0	0	0	0	0	0	k__Bacteria;p__Pseudomonadota;c__Alphaproteobacteria;o__Acetobacterales;f__Acetobacteraceae;g__Acidiphilium;s__Acetobacteraceae_bacterium_W1.09-37
ASV4048	0	53	0	0	0	0	0	0	0	0	0	0	0	0	0	0	0	0	0	0	0	0	0	0	0	0	0	0	0	0	0	0	k__Bacteria;p__Pseudomonadota;c__Alphaproteobacteria;o__Sphingomonadales;f__Sphingomonadaceae;g__Sphingomonas
ASV4049	0	0	53	0	0	0	0	0	0	0	0	0	0	0	0	0	0	0	0	0	0	0	0	0	0	0	0	0	0	0	0	0	k__Bacteria;p__Bacteroidota;c__Bacteroidia;o__Sphingobacteriales;f__env.OPS_17;g__unclassified_env.OPS_17;s__unclassified_env.OPS_17
ASV4050	0	0	20	27	0	0	0	0	0	0	0	0	0	0	0	0	0	0	0	0	0	0	0	0	0	0	6	0	0	0	0	0	k__Bacteria;p__Pseudomonadota;c__Alphaproteobacteria;o__Tistrellales;f__Geminicoccaceae;g__unclassified_Geminicoccaceae;s__unclassified_Geminicoccaceae
ASV4051	0	0	9	44	0	0	0	0	0	0	0	0	0	0	0	0	0	0	0	0	0	0	0	0	0	0	0	0	0	0	0	0	k__Bacteria;p__Nitrospirota;c__Nitrospiria;o__Nitrospirales;f__Nitrospiraceae;g__Nitrospira;s__unclassified_Nitrospira
ASV4052	0	0	5	48	0	0	0	0	0	0	0	0	0	0	0	0	0	0	0	0	0	0	0	0	0	0	0	0	0	0	0	0	k__Bacteria;p__Actinomycetota;c__Actinobacteria;o__Propionibacteriales;f__Nocardioidaceae
ASV4053	0	0	15	38	0	0	0	0	0	0	0	0	0	0	0	0	0	0	0	0	0	0	0	0	0	0	0	0	0	0	0	0	k__Bacteria;p__Actinomycetota;c__Thermoleophilia;o__Gaiellales;f__unclassified_Gaiellales;g__unclassified_Gaiellales;s__unclassified_Gaiellales
ASV4054	0	0	0	0	0	0	0	0	0	0	0	0	0	0	0	0	0	0	0	0	0	0	0	0	53	0	0	0	0	0	0	0	k__Bacteria;p__Pseudomonadota;c__Gammaproteobacteria;o__Pseudomonadales;f__Pseudomonadaceae;g__Pseudomonas
ASV4055	0	0	0	0	0	0	0	0	0	0	0	0	0	0	0	0	0	0	0	0	0	0	0	0	0	53	0	0	0	0	0	0	k__Bacteria;p__Actinomycetota;c__Actinobacteria;o__Streptosporangiales;f__Thermomonosporaceae;g__Actinocorallia;s__unclassified_Actinocorallia
ASV4056	0	0	0	0	0	0	0	0	0	0	0	0	0	0	0	0	0	0	0	0	0	0	0	0	0	53	0	0	0	0	0	0	k__Bacteria;p__Chloroflexota;c__TK10;o__unclassified_TK10;f__unclassified_TK10;g__unclassified_TK10;s__unclassified_TK10
ASV4057	0	0	0	0	0	0	0	0	0	0	0	0	0	0	0	0	0	0	0	0	0	0	0	0	0	53	0	0	0	0	0	0	k__Bacteria;p__Actinomycetota;c__Actinobacteria;o__Micromonosporales;f__Micromonosporaceae;g__Actinoplanes
ASV4058	0	0	0	0	0	0	0	0	0	0	0	0	0	0	0	0	0	0	0	0	0	0	0	0	0	53	0	0	0	0	0	0	k__Bacteria;p__Cyanobacteriota;c__Sericytochromatia;o__unclassified_Sericytochromatia;f__unclassified_Sericytochromatia;g__unclassified_Sericytochromatia;s__unclassified_Sericytochromatia
ASV4059	0	0	0	0	0	0	0	0	0	0	0	0	0	0	0	0	0	0	0	0	0	0	0	0	0	53	0	0	0	0	0	0	k__Bacteria;p__Pseudomonadota;c__Gammaproteobacteria;o__Lysobacterales
ASV4060	0	0	0	0	0	0	0	0	0	0	0	22	0	0	0	0	0	0	0	0	0	0	0	0	0	0	17	14	0	0	0	0	k__Bacteria;p__Pseudomonadota;c__Alphaproteobacteria;o__Elsterales;f__unclassified_Elsterales;g__unclassified_Elsterales;s__unclassified_Elsterales
ASV4061	0	0	0	0	0	0	0	0	0	0	0	11	0	0	0	0	0	3	0	0	0	0	0	0	0	0	37	0	0	2	0	0	k__Bacteria;p__Acidobacteriota;c__Thermoanaerobaculia;o__Thermoanaerobaculales;f__Thermoanaerobaculaceae;g__Subgroup_10;s__unclassified_Subgroup_10
ASV4062	0	0	0	0	0	0	0	0	0	0	0	0	0	0	0	0	0	0	53	0	0	0	0	0	0	0	0	0	0	0	0	0	k__Bacteria;p__Chloroflexota;c__Chloroflexia;o__Thermomicrobiales;f__JG30-KF-CM45;g__unclassified_JG30-KF-CM45;s__unclassified_JG30-KF-CM45
ASV4063	0	0	0	0	0	0	0	0	0	0	0	18	0	0	0	0	0	2	4	13	0	0	0	0	0	0	11	5	0	0	0	0	k__Bacteria;p__Dependentiae;c__Babeliae;o__Babeliales;f__Vermiphilaceae;g__unclassified_Vermiphilaceae;s__unclassified_Vermiphilaceae
ASV4064	0	0	0	0	0	0	0	0	0	53	0	0	0	0	0	0	0	0	0	0	0	0	0	0	0	0	0	0	0	0	0	0	k__Bacteria;p__Myxococcota;c__Polyangiia;o__Polyangiales;f__BIrii41;g__unclassified_BIrii41;s__unclassified_BIrii41
ASV4065	11	0	0	0	0	0	0	0	0	0	5	15	0	0	0	0	8	0	0	0	0	0	0	0	0	0	0	12	0	2	0	0	k__Bacteria;p__Chloroflexota;c__Chloroflexia;o__Chloroflexales;f__Herpetosiphonaceae;g__Herpetosiphon;s__unclassified_Herpetosiphon
ASV4066	0	0	0	0	0	0	0	0	9	0	0	0	0	0	6	0	0	0	0	0	0	0	0	0	0	0	14	24	0	0	0	0	k__Bacteria;p__Pseudomonadota;c__Alphaproteobacteria;o__Hyphomicrobiales;f__Beijerinckiaceae;g__unclassified_Beijerinckiaceae;s__unclassified_Beijerinckiaceae
ASV4067	0	0	0	0	0	0	0	0	25	0	0	0	0	0	2	0	3	0	12	0	0	0	0	0	0	0	0	11	0	0	0	0	k__Bacteria;p__Bacteroidota;c__Bacteroidia;o__Bacteroidales;f__Bacteroidaceae;g__Bacteroides;s__Bacteroides_caccae
ASV4068	0	0	0	0	0	0	0	0	0	0	0	0	0	0	53	0	0	0	0	0	0	0	0	0	0	0	0	0	0	0	0	0	k__Bacteria;p__Pseudomonadota;c__Gammaproteobacteria;o__Enterobacterales;f__Erwiniaceae;g__Pantoea
ASV4069	0	23	0	0	0	0	0	0	5	0	8	0	0	0	0	2	15	0	0	0	0	0	0	0	0	0	0	0	0	0	0	0	k__Bacteria;p__Actinomycetota;c__Actinobacteria;o__Propionibacteriales;f__Propionibacteriaceae;g__unclassified_Propionibacteriaceae;s__actinobacterium_VeSm15
ASV4070	0	0	0	0	0	0	0	0	35	0	10	0	0	0	0	0	0	0	0	0	0	0	0	0	0	0	0	8	0	0	0	0	k__Bacteria;p__Actinomycetota;c__Thermoleophilia;o__Gaiellales;f__unclassified_Gaiellales;g__unclassified_Gaiellales;s__unclassified_Gaiellales
ASV4071	0	0	0	0	0	0	0	0	29	0	0	24	0	0	0	0	0	0	0	0	0	0	0	0	0	0	0	0	0	0	0	0	k__Bacteria;p__Pseudomonadota;c__Alphaproteobacteria;o__Hyphomicrobiales;f__Devosiaceae;g__Devosia;s__unclassified_Devosia
ASV4072	0	0	0	9	0	0	0	0	10	0	0	0	0	0	0	0	15	0	0	19	0	0	0	0	0	0	0	0	0	0	0	0	k__Bacteria;p__Pseudomonadota;c__Gammaproteobacteria;o__Burkholderiales;f__Burkholderiaceae;g__Lautropia;s__unclassified_Lautropia
ASV4073	0	0	0	0	0	0	0	0	10	0	0	0	0	0	0	0	7	0	29	0	0	0	0	0	0	0	7	0	0	0	0	0	k__Bacteria;p__Actinomycetota;c__Actinobacteria;o__Frankiales;f__Frankiaceae
ASV4074	0	0	0	0	0	0	0	0	29	0	0	0	0	0	0	0	11	0	0	0	0	0	0	0	0	0	0	0	0	0	0	13	k__Bacteria;p__Gemmatimonadota;c__Gemmatimonadia;o__Gemmatimonadales;f__Gemmatimonadaceae;g__unclassified_Gemmatimonadaceae;s__unclassified_Gemmatimonadaceae
ASV4075	0	0	0	0	0	0	0	0	7	0	0	23	0	0	0	0	12	0	0	0	0	0	0	0	0	0	0	11	0	0	0	0	k__Bacteria;p__Actinomycetota;c__Actinobacteria;o__Micrococcales;f__Intrasporangiaceae
ASV4076	0	0	0	0	0	0	0	0	13	0	0	0	0	0	0	0	0	0	0	0	0	0	0	0	0	0	40	0	0	0	0	0	k__Bacteria;p__Bacillota;c__Bacilli;o__Bacillales;f__Planococcaceae;g__Paenisporosarcina
ASV4077	0	0	0	0	0	0	0	0	0	53	0	0	0	0	0	0	0	0	0	0	0	0	0	0	0	0	0	0	0	0	0	0	k__Bacteria;p__Pseudomonadota;c__Alphaproteobacteria;o__Sphingomonadales;f__Sphingomonadaceae;g__Sphingomonas
ASV4078	0	0	0	0	0	0	0	0	0	53	0	0	0	0	0	0	0	0	0	0	0	0	0	0	0	0	0	0	0	0	0	0	k__Bacteria;p__Actinomycetota
ASV4079	0	0	0	0	0	0	0	0	17	0	14	7	0	0	0	0	11	4	0	0	0	0	0	0	0	0	0	0	0	0	0	0	k__Bacteria;p__Pseudomonadota;c__Alphaproteobacteria;o__Sphingomonadales;f__Sphingomonadaceae
ASV4080	0	0	0	0	0	0	0	0	0	53	0	0	0	0	0	0	0	0	0	0	0	0	0	0	0	0	0	0	0	0	0	0	k__Bacteria;p__Pseudomonadota;c__Alphaproteobacteria;o__Hyphomicrobiales;f__Rhizobiaceae;g__Ensifer
ASV4081	0	0	0	0	0	0	0	0	0	53	0	0	0	0	0	0	0	0	0	0	0	0	0	0	0	0	0	0	0	0	0	0	k__Bacteria;p__Actinomycetota;c__Actinobacteria;o__Propionibacteriales;f__Nocardioidaceae;g__Nocardioides
ASV4082	0	0	0	0	0	0	0	0	0	0	9	0	0	0	0	0	0	12	0	32	0	0	0	0	0	0	0	0	0	0	0	0	k__Bacteria;p__Actinomycetota;c__Acidimicrobiia;o__Microtrichales;f__Ilumatobacteraceae;g__Desertimonas;s__unclassified_Desertimonas
ASV4083	0	0	0	0	0	0	0	0	0	53	0	0	0	0	0	0	0	0	0	0	0	0	0	0	0	0	0	0	0	0	0	0	k__Bacteria;p__Pseudomonadota;c__Alphaproteobacteria;o__Tistrellales;f__Geminicoccaceae;g__unclassified_Geminicoccaceae;s__unclassified_Geminicoccaceae
ASV4084	0	0	0	0	0	0	0	0	0	0	15	10	0	0	0	0	0	0	0	8	0	0	0	0	0	0	20	0	0	0	0	0	k__Bacteria;p__Myxococcota;c__Polyangiia;o__Nannocystales;f__Nannocystaceae;g__Nannocystis;s__unclassified_Nannocystis
ASV4085	16	0	0	0	0	0	0	0	0	0	10	0	0	0	0	0	0	0	0	0	0	0	0	0	0	0	4	23	0	0	0	0	k__Bacteria;p__Bacteroidota;c__Bacteroidia;o__Cytophagales;f__Cytophagaceae;g__Rhodocytophaga;s__unclassified_Rhodocytophaga
ASV4086	0	0	0	0	0	0	0	0	0	53	0	0	0	0	0	0	0	0	0	0	0	0	0	0	0	0	0	0	0	0	0	0	k__Bacteria;p__Actinomycetota;c__Actinobacteria;o__Micrococcales;f__Micrococcaceae;g__Arthrobacter
ASV4087	0	0	0	0	0	0	0	0	0	53	0	0	0	0	0	0	0	0	0	0	0	0	0	0	0	0	0	0	0	0	0	0	k__Bacteria;p__Pseudomonadota;c__Gammaproteobacteria;o__Enterobacterales;f__Enterobacteriaceae;g__Escherichia-Shigella
ASV4088	0	0	0	0	0	0	0	0	0	53	0	0	0	0	0	0	0	0	0	0	0	0	0	0	0	0	0	0	0	0	0	0	k__Bacteria;p__Actinomycetota;c__Actinobacteria;o__Micromonosporales;f__Micromonosporaceae;g__Actinoplanes
ASV4089	0	10	0	0	0	0	0	0	0	43	0	0	0	0	0	0	0	0	0	0	0	0	0	0	0	0	0	0	0	0	0	0	k__Bacteria;p__Actinomycetota;c__Actinobacteria;o__Propionibacteriales;f__Nocardioidaceae;g__Nocardioides;s__Nocardioides_sp._LnR5-15
ASV4090	0	0	0	0	0	0	0	0	0	53	0	0	0	0	0	0	0	0	0	0	0	0	0	0	0	0	0	0	0	0	0	0	k__Bacteria;p__Pseudomonadota;c__Alphaproteobacteria;o__Elsterales;f__unclassified_Elsterales;g__unclassified_Elsterales;s__unclassified_Elsterales
ASV4091	0	0	0	0	0	0	0	0	0	45	0	0	0	0	0	0	0	8	0	0	0	0	0	0	0	0	0	0	0	0	0	0	k__Bacteria;p__Pseudomonadota;c__Alphaproteobacteria;o__Tistrellales;f__Geminicoccaceae;g__Geminicoccus;s__unclassified_Geminicoccus
ASV4092	0	0	0	0	0	0	0	0	0	53	0	0	0	0	0	0	0	0	0	0	0	0	0	0	0	0	0	0	0	0	0	0	k__Bacteria;p__Actinomycetota;c__Actinobacteria;o__Propionibacteriales;f__Nocardioidaceae;g__Nocardioides
ASV4093	33	0	0	0	0	0	0	0	0	0	0	0	0	0	0	0	0	0	0	19	0	0	0	0	0	0	0	0	0	0	0	0	k__Bacteria;p__Bacillota;c__Clostridia;o__Peptostreptococcales-Tissierellales;f__Peptostreptococcaceae
ASV4094	0	0	0	0	0	0	0	0	0	0	0	0	0	0	0	0	0	0	0	52	0	0	0	0	0	0	0	0	0	0	0	0	k__Bacteria;p__Bacillota;c__Bacilli;o__Lactobacillales;f__Lactobacillaceae;g__Lactobacillus
ASV4095	0	0	0	0	0	0	0	0	0	0	0	0	0	0	0	0	19	0	0	33	0	0	0	0	0	0	0	0	0	0	0	0	k__Bacteria;p__Actinomycetota;c__Thermoleophilia;o__Solirubrobacterales;f__Solirubrobacteraceae;g__Solirubrobacter;s__unclassified_Solirubrobacter
ASV4096	0	0	0	0	0	0	0	0	0	0	0	0	0	0	0	0	0	0	52	0	0	0	0	0	0	0	0	0	0	0	0	0	k__Bacteria;p__Bacteroidota;c__Bacteroidia;o__Bacteroidales;f__Bacteroidaceae;g__Bacteroides
ASV4097	0	0	0	0	0	0	0	0	0	0	0	0	0	0	0	0	0	0	52	0	0	0	0	0	0	0	0	0	0	0	0	0	k__Bacteria;p__Actinomycetota;c__Actinobacteria;o__Pseudonocardiales;f__Pseudonocardiaceae;g__Pseudonocardia
ASV4098	0	36	3	0	0	0	0	0	0	0	0	0	0	0	0	0	0	0	13	0	0	0	0	0	0	0	0	0	0	0	0	0	k__Bacteria;p__Actinomycetota;c__Actinobacteria;o__Pseudonocardiales;f__Pseudonocardiaceae;g__Pseudonocardia
ASV4099	0	0	0	0	0	0	0	0	0	0	0	0	0	0	0	0	0	0	29	0	0	0	0	0	0	0	0	23	0	0	0	0	k__Bacteria;p__Actinomycetota;c__Acidimicrobiia;o__Acidimicrobiales;f__Acidimicrobiaceae
ASV4100	0	0	0	0	0	0	0	0	0	0	0	0	0	0	0	0	0	52	0	0	0	0	0	0	0	0	0	0	0	0	0	0	k__Bacteria;p__Actinomycetota;c__Actinobacteria;o__Propionibacteriales;f__Nocardioidaceae;g__Nocardioides
ASV4101	0	14	0	12	0	0	0	0	0	0	0	0	0	0	0	0	0	26	0	0	0	0	0	0	0	0	0	0	0	0	0	0	k__Bacteria;p__Pseudomonadota;c__Gammaproteobacteria;o__PLTA13;f__unclassified_PLTA13;g__unclassified_PLTA13;s__unclassified_PLTA13
ASV4102	0	0	0	0	0	0	0	0	0	0	0	0	0	0	0	0	0	29	0	23	0	0	0	0	0	0	0	0	0	0	0	0	k__Bacteria;p__Pseudomonadota;c__Alphaproteobacteria;o__Hyphomicrobiales;f__Beijerinckiaceae;g__Microvirga
ASV4103	0	0	0	0	0	0	0	0	0	0	0	0	0	0	0	0	29	23	0	0	0	0	0	0	0	0	0	0	0	0	0	0	k__Bacteria;p__Actinomycetota;c__Actinobacteria;o__Micrococcales;f__Micrococcaceae
ASV4104	0	0	0	0	0	0	0	0	0	0	0	0	0	0	0	0	10	12	0	19	0	0	0	0	0	0	0	11	0	0	0	0	k__Bacteria;p__Gemmatimonadota;c__Gemmatimonadia;o__Gemmatimonadales;f__Gemmatimonadaceae
ASV4105	0	0	0	0	0	0	0	0	0	0	0	0	0	0	0	0	16	0	0	0	0	0	0	0	0	0	36	0	0	0	0	0	k__Bacteria;p__Nitrospirota;c__Nitrospiria;o__Nitrospirales;f__Nitrospiraceae;g__Nitrospira;s__Nitrospira_sp.
ASV4106	0	0	0	0	0	0	0	0	0	0	0	0	0	0	0	0	52	0	0	0	0	0	0	0	0	0	0	0	0	0	0	0	k__Bacteria;p__Bacillota;c__Bacilli;o__Lactobacillales;f__Streptococcaceae;g__Streptococcus
ASV4107	0	0	0	0	0	0	0	0	0	0	0	0	0	0	0	0	22	8	0	0	0	0	0	0	0	0	15	0	7	0	0	0	k__Bacteria;p__Pseudomonadota;c__Alphaproteobacteria;o__Sphingomonadales;f__Sphingomonadaceae
ASV4108	2	0	13	0	0	0	0	0	0	0	0	0	0	0	0	0	10	13	0	0	0	0	0	0	0	0	0	0	0	0	0	14	k__Bacteria;p__Actinomycetota;c__Acidimicrobiia;o__Acidimicrobiales;f__Acidimicrobiaceae;g__Acidiferrimicrobium;s__unclassified_Acidiferrimicrobium
ASV4109	0	0	12	25	0	0	0	0	0	0	0	0	0	0	0	0	15	0	0	0	0	0	0	0	0	0	0	0	0	0	0	0	k__Bacteria;p__Pseudomonadota;c__Alphaproteobacteria;o__Defluviicoccales;f__Defluviicoccaceae;g__Defluviicoccus;s__unclassified_Defluviicoccus
ASV4110	10	0	0	0	0	0	0	0	0	0	0	0	0	0	0	0	17	25	0	0	0	0	0	0	0	0	0	0	0	0	0	0	k__Bacteria;p__Pseudomonadota;c__Gammaproteobacteria;o__Burkholderiales;f__Comamonadaceae
ASV4111	0	0	0	0	0	0	0	0	0	0	0	0	0	0	0	0	27	0	0	0	0	0	0	0	0	0	7	18	0	0	0	0	k__Bacteria;p__Chloroflexota;c__Chloroflexia;o__Kallotenuales;f__AKIW781;g__unclassified_AKIW781;s__unclassified_AKIW781
ASV4112	0	0	0	0	52	0	0	0	0	0	0	0	0	0	0	0	0	0	0	0	0	0	0	0	0	0	0	0	0	0	0	0	k__Bacteria;p__Pseudomonadota;c__Gammaproteobacteria;o__Pseudomonadales;f__Pseudomonadaceae;g__Pseudomonas
ASV4113	24	0	0	0	0	0	0	0	0	0	0	0	0	0	0	0	0	0	0	11	0	0	0	0	0	0	10	0	0	0	0	7	k__Bacteria;p__Bacillota;c__Bacilli;o__Bacillales;f__Bacillaceae
ASV4114	0	0	0	0	0	0	0	0	0	0	0	0	0	0	0	0	0	0	0	0	0	0	0	0	0	0	0	0	0	52	0	0	k__Bacteria;p__Pseudomonadota;c__Gammaproteobacteria;o__Burkholderiales;f__Burkholderiaceae;g__Burkholderia-Caballeronia-Paraburkholderia
ASV4115	0	0	0	0	52	0	0	0	0	0	0	0	0	0	0	0	0	0	0	0	0	0	0	0	0	0	0	0	0	0	0	0	k__Bacteria;p__Actinomycetota;c__Actinobacteria;o__Micrococcales;f__Microbacteriaceae;g__Curtobacterium
ASV4116	0	0	0	0	0	0	0	52	0	0	0	0	0	0	0	0	0	0	0	0	0	0	0	0	0	0	0	0	0	0	0	0	k__Bacteria;p__Pseudomonadota;c__Gammaproteobacteria;o__Enterobacterales;f__Enterobacteriaceae
ASV4117	0	0	0	0	0	0	0	0	0	0	0	19	0	0	0	0	0	0	0	33	0	0	0	0	0	0	0	0	0	0	0	0	k__Bacteria;p__Actinomycetota;c__Actinobacteria;o__Propionibacteriales;f__Nocardioidaceae;g__Nocardioides
ASV4118	0	0	0	0	0	0	0	0	0	0	0	0	0	0	0	0	0	0	0	0	0	0	0	0	0	52	0	0	0	0	0	0	k__Bacteria;p__Bacillota;c__Bacilli;o__Staphylococcales;f__Staphylococcaceae;g__Staphylococcus
ASV4119	0	0	0	0	0	0	0	0	0	0	0	0	0	0	0	0	0	0	0	0	0	0	0	0	0	52	0	0	0	0	0	0	k__Bacteria;p__Actinomycetota;c__Actinobacteria;o__Micrococcales;f__Micrococcaceae;g__Arthrobacter
ASV4120	0	0	0	0	0	0	0	0	0	0	0	0	0	0	0	0	0	0	0	0	0	0	0	0	0	42	10	0	0	0	0	0	k__Bacteria;p__Pseudomonadota;c__Gammaproteobacteria;o__Enterobacterales;f__Enterobacteriaceae;g__Escherichia-Shigella
ASV4121	0	0	0	0	0	0	0	0	0	0	0	0	0	0	0	0	0	0	0	0	0	0	0	0	0	52	0	0	0	0	0	0	k__Bacteria;p__Actinomycetota;c__Acidimicrobiia;o__Microtrichales;f__Iamiaceae;g__Iamia;s__unclassified_Iamia
ASV4122	0	0	0	0	0	0	0	0	0	0	0	0	0	0	0	0	0	0	0	0	0	0	0	0	0	52	0	0	0	0	0	0	k__Bacteria;p__Pseudomonadota;c__Gammaproteobacteria;o__Lysobacterales;f__Rhodanobacteraceae
ASV4123	0	0	0	0	0	0	0	0	0	0	0	0	0	0	0	0	0	0	0	0	0	0	0	0	0	52	0	0	0	0	0	0	k__Bacteria;p__Actinomycetota;c__Actinobacteria;o__Frankiales;f__Geodermatophilaceae;g__Blastococcus
ASV4124	0	0	0	52	0	0	0	0	0	0	0	0	0	0	0	0	0	0	0	0	0	0	0	0	0	0	0	0	0	0	0	0	k__Bacteria;p__Actinomycetota;c__Actinobacteria;o__Micrococcales;f__Micrococcaceae
ASV4125	0	0	0	52	0	0	0	0	0	0	0	0	0	0	0	0	0	0	0	0	0	0	0	0	0	0	0	0	0	0	0	0	k__Bacteria;p__Actinomycetota;c__Thermoleophilia;o__Solirubrobacterales;f__67-14;g__unclassified_67-14;s__unclassified_67-14
ASV4126	0	0	52	0	0	0	0	0	0	0	0	0	0	0	0	0	0	0	0	0	0	0	0	0	0	0	0	0	0	0	0	0	k__Bacteria;p__Pseudomonadota;c__Alphaproteobacteria;o__Azospirillales;f__Azospirillaceae;g__Azospirillum
ASV4127	0	28	0	24	0	0	0	0	0	0	0	0	0	0	0	0	0	0	0	0	0	0	0	0	0	0	0	0	0	0	0	0	k__Bacteria;p__Actinomycetota;c__Thermoleophilia;o__Gaiellales;f__unclassified_Gaiellales;g__unclassified_Gaiellales;s__unclassified_Gaiellales
ASV4128	0	25	0	27	0	0	0	0	0	0	0	0	0	0	0	0	0	0	0	0	0	0	0	0	0	0	0	0	0	0	0	0	k__Bacteria;p__Pseudomonadota;c__Alphaproteobacteria;o__Rhodobacterales;f__Paracoccaceae;g__Rubellimicrobium;s__unclassified_Rubellimicrobium
ASV4129	0	17	27	0	0	0	0	0	0	0	0	0	0	0	0	0	0	0	0	0	0	0	0	0	0	0	8	0	0	0	0	0	k__Bacteria;p__Deinococcota;c__Deinococci;o__Deinococcales;f__Deinococcaceae;g__Deinococcus
ASV4130	0	26	0	26	0	0	0	0	0	0	0	0	0	0	0	0	0	0	0	0	0	0	0	0	0	0	0	0	0	0	0	0	k__Bacteria;p__Bacteroidota;c__Bacteroidia;o__Flavobacteriales;f__Weeksellaceae;g__Chryseobacterium
ASV4131	0	52	0	0	0	0	0	0	0	0	0	0	0	0	0	0	0	0	0	0	0	0	0	0	0	0	0	0	0	0	0	0	k__Bacteria;p__Actinomycetota;c__Actinobacteria;o__Mycobacteriales;f__Mycobacteriaceae;g__Mycobacterium
ASV4132	0	52	0	0	0	0	0	0	0	0	0	0	0	0	0	0	0	0	0	0	0	0	0	0	0	0	0	0	0	0	0	0	k__Bacteria;p__Pseudomonadota;c__Alphaproteobacteria;o__Sphingomonadales;f__Sphingomonadaceae;g__Sphingomonas
ASV4133	17	35	0	0	0	0	0	0	0	0	0	0	0	0	0	0	0	0	0	0	0	0	0	0	0	0	0	0	0	0	0	0	k__Bacteria;p__Pseudomonadota;c__Gammaproteobacteria;o__Burkholderiales;f__Oxalobacteraceae
ASV4134	42	10	0	0	0	0	0	0	0	0	0	0	0	0	0	0	0	0	0	0	0	0	0	0	0	0	0	0	0	0	0	0	k__Bacteria;p__Pseudomonadota;c__Alphaproteobacteria;o__Acetobacterales;f__Acetobacteraceae
ASV4135	0	0	0	0	0	0	0	24	0	0	0	0	0	0	0	0	0	0	0	0	0	0	0	0	0	0	0	0	28	0	0	0	k__Bacteria;p__Pseudomonadota;c__Gammaproteobacteria;o__Enterobacterales;f__Enterobacteriaceae;g__Enterobacter
ASV4136	0	0	5	0	0	0	0	3	0	0	0	0	0	0	0	0	0	0	0	12	3	0	0	0	0	0	0	0	0	0	29	0	k__Bacteria;p__Pseudomonadota;c__Alphaproteobacteria;o__Caulobacterales;f__Caulobacteraceae;g__Caulobacter
ASV4137	0	0	0	0	0	0	0	0	0	0	0	0	0	0	0	0	0	0	0	0	0	0	0	0	0	52	0	0	0	0	0	0	k__Bacteria;p__Actinomycetota;c__Actinobacteria;o__Micromonosporales;f__Micromonosporaceae
ASV4138	0	0	0	0	0	0	0	0	0	0	0	11	0	0	0	0	0	9	0	32	0	0	0	0	0	0	0	0	0	0	0	0	k__Bacteria;p__Actinomycetota;c__Actinobacteria;o__Kineosporiales;f__Kineosporiaceae;g__unclassified_Kineosporiaceae;s__unclassified_Kineosporiaceae
ASV4139	0	0	0	0	0	0	0	0	11	0	7	0	0	0	0	0	0	13	8	3	0	0	0	0	0	0	0	10	0	0	0	0	k__Bacteria;p__Gemmatimonadota;c__Gemmatimonadia;o__Gemmatimonadales;f__Gemmatimonadaceae
ASV4140	0	0	0	0	0	0	0	0	0	52	0	0	0	0	0	0	0	0	0	0	0	0	0	0	0	0	0	0	0	0	0	0	k__Bacteria;p__Actinomycetota;c__Actinobacteria;o__Micromonosporales;f__Micromonosporaceae
ASV4141	0	0	0	0	0	0	0	0	0	52	0	0	0	0	0	0	0	0	0	0	0	0	0	0	0	0	0	0	0	0	0	0	k__Bacteria;p__Bacteroidota;c__Bacteroidia;o__Chitinophagales;f__Chitinophagaceae;g__Flavitalea;s__unclassified_Flavitalea
ASV4142	0	0	0	0	0	0	0	0	0	52	0	0	0	0	0	0	0	0	0	0	0	0	0	0	0	0	0	0	0	0	0	0	k__Bacteria;p__Chloroflexota;c__TK10;o__unclassified_TK10;f__unclassified_TK10;g__unclassified_TK10;s__unclassified_TK10
ASV4143	0	0	0	0	0	0	0	0	0	52	0	0	0	0	0	0	0	0	0	0	0	0	0	0	0	0	0	0	0	0	0	0	k__Bacteria;p__Actinomycetota;c__Actinobacteria;o__Kineosporiales;f__Kineosporiaceae;g__Kineosporia
ASV4144	0	0	0	0	0	0	0	0	4	0	11	0	0	0	0	0	0	8	0	0	0	0	0	0	0	0	0	29	0	0	0	0	k__Bacteria;p__Actinomycetota;c__Actinobacteria;o__Micrococcales;f__Bogoriellaceae;g__Georgenia
ASV4145	0	0	0	0	0	0	0	0	13	0	0	0	0	0	0	0	7	0	0	14	0	0	0	0	0	0	11	0	0	0	0	7	k__Bacteria;p__Actinomycetota;c__Actinobacteria;o__Micrococcales;f__Micrococcaceae
ASV4146	0	0	0	0	0	0	0	0	8	0	17	14	0	0	0	0	0	0	0	0	0	0	0	0	0	0	13	0	0	0	0	0	k__Bacteria;p__Pseudomonadota;c__Gammaproteobacteria;o__Burkholderiales;f__Oxalobacteraceae
ASV4147	0	0	0	0	0	0	0	0	4	0	0	16	0	0	0	0	0	0	0	14	0	0	0	0	0	0	0	18	0	0	0	0	k__Bacteria;p__Verrucomicrobiota;c__Verrucomicrobiia;o__Pedosphaerales;f__Pedosphaeraceae;g__unclassified_Pedosphaeraceae;s__unclassified_Pedosphaeraceae
ASV4148	0	0	0	0	0	0	0	0	19	0	0	0	0	0	0	0	15	18	0	0	0	0	0	0	0	0	0	0	0	0	0	0	k__Bacteria;p__Pseudomonadota;c__Gammaproteobacteria;o__Burkholderiales;f__Oxalobacteraceae
ASV4149	0	0	0	0	0	0	0	0	19	0	0	14	0	0	0	0	16	0	0	0	0	0	0	0	0	0	0	0	0	3	0	0	k__Bacteria;p__Actinomycetota;c__Acidimicrobiia;o__Microtrichales
ASV4150	0	0	0	0	0	0	0	0	0	52	0	0	0	0	0	0	0	0	0	0	0	0	0	0	0	0	0	0	0	0	0	0	k__Bacteria;p__Planctomycetota;c__Planctomycetes;o__Isosphaerales;f__Isosphaeraceae;g__unclassified_Isosphaeraceae;s__unclassified_Isosphaeraceae
ASV4151	0	0	0	0	0	0	0	0	10	0	0	12	0	0	0	0	10	0	18	0	0	0	0	0	0	0	0	0	0	0	0	2	k__Bacteria;p__Myxococcota;c__Polyangiia;o__Polyangiales;f__Polyangiaceae;g__Pajaroellobacter;s__unclassified_Pajaroellobacter
ASV4152	0	0	0	0	0	0	0	0	24	0	14	0	0	0	0	0	0	0	0	0	0	0	0	0	0	0	0	14	0	0	0	0	k__Bacteria;p__Chloroflexota;c__TK10;o__unclassified_TK10;f__unclassified_TK10;g__unclassified_TK10;s__unclassified_TK10
ASV4153	0	0	0	0	0	0	0	0	0	0	0	0	52	0	0	0	0	0	0	0	0	0	0	0	0	0	0	0	0	0	0	0	k__Bacteria;p__Actinomycetota;c__Actinobacteria;o__Mycobacteriales;f__Corynebacteriaceae;g__Corynebacterium
ASV4154	0	0	0	0	0	0	0	0	0	0	0	0	0	0	0	52	0	0	0	0	0	0	0	0	0	0	0	0	0	0	0	0	k__Bacteria;p__Pseudomonadota;c__Gammaproteobacteria;o__Burkholderiales;f__Burkholderiaceae;g__Burkholderia-Caballeronia-Paraburkholderia
ASV4155	0	0	0	0	0	0	0	0	0	0	0	0	52	0	0	0	0	0	0	0	0	0	0	0	0	0	0	0	0	0	0	0	k__Bacteria;p__Pseudomonadota;c__Gammaproteobacteria;o__Enterobacterales;f__Erwiniaceae;g__Pantoea
ASV4156	0	0	0	0	0	0	0	0	0	0	0	0	52	0	0	0	0	0	0	0	0	0	0	0	0	0	0	0	0	0	0	0	k__Bacteria;p__Pseudomonadota;c__Gammaproteobacteria;o__Enterobacterales;f__Alteromonadaceae;g__Rheinheimera
ASV4157	0	0	0	0	0	0	0	0	0	0	0	0	52	0	0	0	0	0	0	0	0	0	0	0	0	0	0	0	0	0	0	0	k__Bacteria;p__Pseudomonadota;c__Gammaproteobacteria;o__Lysobacterales;f__Lysobacteraceae
ASV4158	0	0	0	0	0	0	0	0	0	0	0	0	52	0	0	0	0	0	0	0	0	0	0	0	0	0	0	0	0	0	0	0	k__Bacteria;p__Actinomycetota;c__Actinobacteria;o__Propionibacteriales;f__Nocardioidaceae;g__Nocardioides
ASV4159	0	0	0	38	0	0	0	0	0	0	0	14	0	0	0	0	0	0	0	0	0	0	0	0	0	0	0	0	0	0	0	0	k__Bacteria;p__Actinomycetota;c__Acidimicrobiia;o__Actinomarinales;f__unclassified_Actinomarinales;g__unclassified_Actinomarinales;s__unclassified_Actinomarinales
ASV4160	0	0	0	0	0	0	0	0	0	52	0	0	0	0	0	0	0	0	0	0	0	0	0	0	0	0	0	0	0	0	0	0	k__Bacteria;p__Actinomycetota;c__Actinobacteria;o__Frankiales;f__Geodermatophilaceae;g__Blastococcus
ASV4161	0	0	0	0	0	0	0	0	0	0	0	0	0	0	0	52	0	0	0	0	0	0	0	0	0	0	0	0	0	0	0	0	k__Bacteria;p__Pseudomonadota;c__Gammaproteobacteria;o__Pseudomonadales;f__Pseudomonadaceae;g__Pseudomonas
ASV4162	0	0	0	0	0	0	0	0	0	52	0	0	0	0	0	0	0	0	0	0	0	0	0	0	0	0	0	0	0	0	0	0	k__Bacteria;p__Actinomycetota;c__Acidimicrobiia
ASV4163	0	0	0	0	0	0	0	0	0	0	14	24	0	0	0	0	0	0	0	14	0	0	0	0	0	0	0	0	0	0	0	0	k__Bacteria;p__Actinomycetota;c__Thermoleophilia;o__Gaiellales;f__Gaiellaceae;g__Gaiella;s__unclassified_Gaiella
ASV4164	5	0	0	23	3	0	0	0	0	0	0	21	0	0	0	0	0	0	0	0	0	0	0	0	0	0	0	0	0	0	0	0	k__Bacteria;p__Pseudomonadota;c__Alphaproteobacteria;o__Hyphomicrobiales;f__Rhizobiaceae;g__Mesorhizobium
ASV4165	0	0	0	0	0	0	0	0	0	15	8	12	0	0	0	0	7	0	10	0	0	0	0	0	0	0	0	0	0	0	0	0	k__Bacteria;p__Actinomycetota;c__Thermoleophilia;o__Solirubrobacterales;f__67-14;g__unclassified_67-14;s__unclassified_67-14
ASV4166	0	0	0	0	0	0	0	0	0	0	0	18	0	0	0	0	12	22	0	0	0	0	0	0	0	0	0	0	0	0	0	0	k__Bacteria;p__Pseudomonadota;c__Alphaproteobacteria;o__Tistrellales;f__Geminicoccaceae;g__Candidatus_Alysiosphaera;s__unclassified_Candidatus_Alysiosphaera
ASV4167	0	0	0	0	0	0	0	0	0	0	5	0	0	0	0	0	0	7	0	0	0	0	0	0	0	40	0	0	0	0	0	0	k__Bacteria;p__Pseudomonadota;c__Gammaproteobacteria;o__Burkholderiales;f__Comamonadaceae
ASV4168	0	0	0	0	0	0	0	0	0	0	19	0	0	0	0	0	0	0	33	0	0	0	0	0	0	0	0	0	0	0	0	0	k__Bacteria;p__Actinomycetota;c__Actinobacteria;o__Micrococcales;f__Micrococcaceae
ASV4169	0	0	0	0	0	0	0	0	0	0	23	0	0	0	0	0	29	0	0	0	0	0	0	0	0	0	0	0	0	0	0	0	k__Bacteria;p__Acidobacteriota;c__Thermoanaerobaculia;o__Thermoanaerobaculales;f__Thermoanaerobaculaceae;g__Subgroup_10
ASV4170	0	0	0	0	0	0	0	0	0	0	6	0	0	0	0	0	0	0	27	0	0	0	0	0	0	0	0	19	0	0	0	0	k__Bacteria;p__Pseudomonadota;c__Alphaproteobacteria;o__Hyphomicrobiales;f__Amb-16S-1323;g__unclassified_Amb-16S-1323;s__unclassified_Amb-16S-1323
ASV4171	0	0	0	0	0	0	0	0	0	0	31	0	0	0	0	0	21	0	0	0	0	0	0	0	0	0	0	0	0	0	0	0	k__Bacteria;p__Pseudomonadota;c__Alphaproteobacteria;o__Hyphomicrobiales;f__Beijerinckiaceae;g__Microvirga
ASV4172	0	38	5	0	0	0	0	0	0	0	4	5	0	0	0	0	0	0	0	0	0	0	0	0	0	0	0	0	0	0	0	0	k__Bacteria;p__Actinomycetota;c__Actinobacteria;o__Micrococcales;f__Microbacteriaceae
ASV4173	0	0	0	0	0	0	0	0	0	0	0	33	0	0	0	0	0	19	0	0	0	0	0	0	0	0	0	0	0	0	0	0	k__Bacteria;p__Actinomycetota;c__Actinobacteria;o__Kineosporiales;f__Kineosporiaceae;g__unclassified_Kineosporiaceae;s__unclassified_Kineosporiaceae
ASV4174	0	0	0	0	0	0	0	0	0	0	19	0	0	0	0	0	0	9	24	0	0	0	0	0	0	0	0	0	0	0	0	0	k__Bacteria;p__Actinomycetota;c__Thermoleophilia;o__Solirubrobacterales;f__67-14;g__unclassified_67-14;s__unclassified_67-14
ASV4175	0	0	0	0	0	0	0	0	0	52	0	0	0	0	0	0	0	0	0	0	0	0	0	0	0	0	0	0	0	0	0	0	k__Bacteria;p__Pseudomonadota;c__Gammaproteobacteria;o__Burkholderiales;f__Methylophilaceae;g__Methylotenera;s__unclassified_Methylotenera
ASV4176	0	0	0	0	0	0	0	0	0	0	9	19	0	0	0	0	11	0	13	0	0	0	0	0	0	0	0	0	0	0	0	0	k__Bacteria;p__Pseudomonadota;c__Alphaproteobacteria
ASV4177	0	0	0	0	0	0	0	0	0	0	15	18	0	0	0	0	0	0	0	4	0	0	0	0	0	0	0	11	0	0	0	4	k__Bacteria;p__Acidobacteriota;c__Acidobacteriae;o__Bryobacterales;f__Bryobacteraceae;g__Bryobacter;s__unclassified_Bryobacter
ASV4178	0	0	0	0	0	0	0	0	0	0	28	0	0	0	0	0	0	0	14	10	0	0	0	0	0	0	0	0	0	0	0	0	k__Bacteria;p__Actinomycetota;c__MB-A2-108;o__unclassified_MB-A2-108;f__unclassified_MB-A2-108;g__unclassified_MB-A2-108;s__unclassified_MB-A2-108
ASV4179	0	0	0	0	0	0	0	0	0	0	24	0	0	0	0	0	0	0	26	0	0	0	0	0	0	0	0	0	0	2	0	0	k__Bacteria;p__Actinomycetota;c__Actinobacteria;o__Micrococcales
ASV4180	0	0	0	0	0	0	0	0	0	52	0	0	0	0	0	0	0	0	0	0	0	0	0	0	0	0	0	0	0	0	0	0	k__Bacteria;p__Pseudomonadota;c__Gammaproteobacteria;o__Pseudomonadales;f__Pseudomonadaceae;g__Pseudomonas
ASV4181	0	0	0	0	0	0	0	0	0	52	0	0	0	0	0	0	0	0	0	0	0	0	0	0	0	0	0	0	0	0	0	0	k__Bacteria;p__Pseudomonadota;c__Gammaproteobacteria;o__Burkholderiales;f__Comamonadaceae;g__Variovorax
ASV4182	0	0	0	0	0	0	0	0	0	0	18	0	0	0	0	0	10	10	0	0	0	0	0	0	0	0	0	14	0	0	0	0	k__Bacteria;p__Actinomycetota;c__Actinobacteria;o__Micrococcales;f__Microbacteriaceae;g__Agromyces
ASV4183	0	0	0	0	0	0	0	51	0	0	0	0	0	0	0	0	0	0	0	0	0	0	0	0	0	0	0	0	0	0	0	0	k__Bacteria;p__Pseudomonadota;c__Gammaproteobacteria;o__Pseudomonadales;f__Pseudomonadaceae;g__Pseudomonas
ASV4184	0	21	13	12	3	2	0	0	0	0	0	0	0	0	0	0	0	0	0	0	0	0	0	0	0	0	0	0	0	0	0	0	k__Bacteria;p__Myxococcota;c__Polyangiia;o__Haliangiales;f__Haliangiaceae;g__unclassified_Haliangiaceae
ASV4185	0	0	0	0	0	0	0	0	0	0	0	0	0	0	0	0	0	0	0	34	0	0	0	0	0	0	0	17	0	0	0	0	k__Bacteria;p__Pseudomonadota;c__Alphaproteobacteria;o__Hyphomicrobiales;f__Xanthobacteraceae;g__unclassified_Xanthobacteraceae;s__unclassified_Xanthobacteraceae
ASV4186	0	0	0	0	0	0	0	0	0	0	0	0	0	0	0	0	0	0	0	27	0	0	0	0	0	0	10	14	0	0	0	0	k__Bacteria;p__Verrucomicrobiota;c__Verrucomicrobiia;o__Chthoniobacterales;f__01D2Z36;g__unclassified_01D2Z36;s__unclassified_01D2Z36
ASV4187	0	0	0	0	0	0	0	0	0	0	0	0	0	0	0	0	0	0	0	51	0	0	0	0	0	0	0	0	0	0	0	0	k__Bacteria;p__Pseudomonadota;c__Alphaproteobacteria;o__Tistrellales;f__Geminicoccaceae;g__Candidatus_Alysiosphaera;s__unclassified_Candidatus_Alysiosphaera
ASV4188	0	0	0	0	0	0	0	0	0	0	0	0	0	0	0	0	0	0	18	0	0	0	0	0	0	0	0	16	0	0	0	17	k__Bacteria;p__Acidobacteriota;c__Thermoanaerobaculia;o__Thermoanaerobaculales;f__Thermoanaerobaculaceae;g__Subgroup_10;s__unclassified_Subgroup_10
ASV4189	0	0	0	0	0	0	0	0	0	0	0	0	0	0	0	0	0	0	51	0	0	0	0	0	0	0	0	0	0	0	0	0	k__Bacteria;p__Actinomycetota;c__Actinobacteria;o__Propionibacteriales;f__Nocardioidaceae;g__Nocardioides
ASV4190	0	28	0	0	0	0	0	0	0	0	0	0	0	0	0	0	0	0	23	0	0	0	0	0	0	0	0	0	0	0	0	0	k__Bacteria;p__Pseudomonadota;c__Gammaproteobacteria;o__Lysobacterales;f__Lysobacteraceae
ASV4191	0	0	0	0	0	0	0	0	0	0	0	0	0	0	0	0	0	0	51	0	0	0	0	0	0	0	0	0	0	0	0	0	k__Bacteria;p__Actinomycetota;c__Thermoleophilia;o__Solirubrobacterales;f__Solirubrobacteraceae;g__Conexibacter;s__unclassified_Conexibacter
ASV4192	0	0	4	29	0	0	0	0	0	0	0	0	0	0	0	0	0	0	11	0	0	0	0	0	0	0	7	0	0	0	0	0	k__Bacteria;p__Pseudomonadota;c__Alphaproteobacteria;o__unclassified_Alphaproteobacteria;f__unclassified_Alphaproteobacteria;g__unclassified_Alphaproteobacteria;s__unclassified_Alphaproteobacteria
ASV4193	0	0	0	0	0	0	0	0	0	0	0	0	0	0	0	0	0	0	26	0	0	0	0	0	0	0	0	25	0	0	0	0	k__Bacteria;p__Pseudomonadota;c__Alphaproteobacteria;o__Tistrellales;f__Geminicoccaceae;g__Candidatus_Alysiosphaera;s__unclassified_Candidatus_Alysiosphaera
ASV4194	0	0	0	0	0	0	0	0	0	0	0	0	0	0	0	0	0	0	29	22	0	0	0	0	0	0	0	0	0	0	0	0	k__Bacteria;p__Actinomycetota;c__Actinobacteria;o__Propionibacteriales;f__Nocardioidaceae;g__Nocardioides;s__Nocardioides_iriomotensis
ASV4195	0	0	0	0	0	0	0	0	0	0	0	0	0	0	0	0	0	0	51	0	0	0	0	0	0	0	0	0	0	0	0	0	k__Bacteria;p__Actinomycetota;c__MB-A2-108;o__unclassified_MB-A2-108;f__unclassified_MB-A2-108;g__unclassified_MB-A2-108;s__unclassified_MB-A2-108
ASV4196	0	0	0	0	0	0	0	0	0	0	0	0	0	0	0	0	19	0	0	32	0	0	0	0	0	0	0	0	0	0	0	0	k__Bacteria;p__Actinomycetota;c__Thermoleophilia;o__Solirubrobacterales;f__67-14;g__unclassified_67-14;s__unclassified_67-14
ASV4197	51	0	0	0	0	0	0	0	0	0	0	0	0	0	0	0	0	0	0	0	0	0	0	0	0	0	0	0	0	0	0	0	k__Bacteria;p__Actinomycetota;c__Actinobacteria;o__Propionibacteriales;f__Nocardioidaceae;g__Nocardioides
ASV4198	0	0	0	0	0	0	0	0	0	0	0	0	0	0	0	0	51	0	0	0	0	0	0	0	0	0	0	0	0	0	0	0	k__Bacteria;p__Actinomycetota;c__Thermoleophilia;o__Solirubrobacterales;f__Solirubrobacteraceae
ASV4199	32	19	0	0	0	0	0	0	0	0	0	0	0	0	0	0	0	0	0	0	0	0	0	0	0	0	0	0	0	0	0	0	k__Bacteria;p__Pseudomonadota;c__Alphaproteobacteria;o__Acetobacterales;f__Acetobacteraceae
ASV4200	0	0	0	51	0	0	0	0	0	0	0	0	0	0	0	0	0	0	0	0	0	0	0	0	0	0	0	0	0	0	0	0	k__Bacteria;p__Actinomycetota;c__Actinobacteria;o__Frankiales;f__Geodermatophilaceae;g__Geodermatophilus
ASV4201	17	0	34	0	0	0	0	0	0	0	0	0	0	0	0	0	0	0	0	0	0	0	0	0	0	0	0	0	0	0	0	0	k__Bacteria;p__Actinomycetota;c__Actinobacteria;o__Kitasatosporales;f__Streptomycetaceae;g__Streptomyces
ASV4202	11	0	0	40	0	0	0	0	0	0	0	0	0	0	0	0	0	0	0	0	0	0	0	0	0	0	0	0	0	0	0	0	k__Bacteria;p__Pseudomonadota;c__Gammaproteobacteria;o__Lysobacterales;f__Lysobacteraceae;g__Arenimonas
ASV4203	0	0	0	0	0	0	0	0	0	0	0	0	0	0	0	0	0	0	0	0	0	0	51	0	0	0	0	0	0	0	0	0	k__Bacteria;p__Pseudomonadota;c__Gammaproteobacteria
ASV4204	0	0	0	0	0	0	0	0	0	0	0	0	0	0	0	0	0	0	0	0	0	0	0	0	0	0	51	0	0	0	0	0	k__Bacteria;p__Chloroflexota;c__KD4-96;o__unclassified_KD4-96;f__unclassified_KD4-96;g__unclassified_KD4-96;s__unclassified_KD4-96
ASV4205	0	0	0	0	0	0	0	0	0	0	0	0	0	0	0	0	0	0	0	0	0	0	0	0	0	0	30	21	0	0	0	0	k__Bacteria;p__Actinomycetota;c__Acidimicrobiia;o__Microtrichales
ASV4206	0	0	0	0	0	0	0	0	0	0	0	0	0	0	0	0	0	0	0	0	0	0	0	0	0	51	0	0	0	0	0	0	k__Bacteria;p__Actinomycetota;c__Acidimicrobiia;o__Microtrichales
ASV4207	0	0	0	0	0	0	0	0	0	0	0	0	0	0	0	0	0	0	0	0	0	0	0	0	0	51	0	0	0	0	0	0	k__Bacteria;p__Actinomycetota;c__Actinobacteria;o__Propionibacteriales;f__Nocardioidaceae
ASV4208	0	0	0	0	0	0	0	0	0	0	0	0	0	0	0	0	0	0	0	0	0	0	0	0	51	0	0	0	0	0	0	0	k__Bacteria;p__Pseudomonadota;c__Gammaproteobacteria;o__Burkholderiales;f__Oxalobacteraceae;g__Massilia
ASV4209	0	0	0	0	0	0	0	0	0	0	0	0	0	0	0	0	0	0	0	0	0	0	0	0	0	0	0	0	0	0	51	0	k__Bacteria;p__Pseudomonadota;c__Gammaproteobacteria;o__Pseudomonadales;f__Pseudomonadaceae;g__Pseudomonas
ASV4210	0	0	0	0	0	0	0	0	0	0	0	0	0	0	0	0	0	0	0	0	0	0	0	0	0	0	0	0	0	51	0	0	k__Bacteria;p__Pseudomonadota;c__Gammaproteobacteria;o__Enterobacterales;f__Enterobacteriaceae;g__Enterobacter
ASV4211	0	0	0	51	0	0	0	0	0	0	0	0	0	0	0	0	0	0	0	0	0	0	0	0	0	0	0	0	0	0	0	0	k__Bacteria;p__Pseudomonadota;c__Alphaproteobacteria;o__Micropepsales;f__Micropepsaceae;g__unclassified_Micropepsaceae;s__unclassified_Micropepsaceae
ASV4212	0	0	0	51	0	0	0	0	0	0	0	0	0	0	0	0	0	0	0	0	0	0	0	0	0	0	0	0	0	0	0	0	k__Bacteria;p__Actinomycetota;c__Actinobacteria;o__Micrococcales
ASV4213	0	0	32	19	0	0	0	0	0	0	0	0	0	0	0	0	0	0	0	0	0	0	0	0	0	0	0	0	0	0	0	0	k__Bacteria;p__Pseudomonadota;c__Gammaproteobacteria;o__Burkholderiales;f__Oxalobacteraceae
ASV4214	0	0	51	0	0	0	0	0	0	0	0	0	0	0	0	0	0	0	0	0	0	0	0	0	0	0	0	0	0	0	0	0	k__Bacteria;p__Pseudomonadota;c__Alphaproteobacteria;o__Hyphomicrobiales;f__Xanthobacteraceae;g__Xanthobacter
ASV4215	0	0	51	0	0	0	0	0	0	0	0	0	0	0	0	0	0	0	0	0	0	0	0	0	0	0	0	0	0	0	0	0	k__Bacteria;p__Entotheonellaeota;c__Entotheonellia;o__Entotheonellales;f__Entotheonellaceae;g__unclassified_Entotheonellaceae;s__unclassified_Entotheonellaceae
ASV4216	0	44	0	0	0	0	0	0	0	0	0	0	0	0	0	0	0	0	0	0	0	0	0	0	0	0	0	0	0	0	0	7	k__Bacteria;p__Pseudomonadota;c__Alphaproteobacteria;o__Hyphomicrobiales;f__Methyloligellaceae;g__unclassified_Methyloligellaceae;s__unclassified_Methyloligellaceae
ASV4217	0	51	0	0	0	0	0	0	0	0	0	0	0	0	0	0	0	0	0	0	0	0	0	0	0	0	0	0	0	0	0	0	k__Bacteria;p__Actinomycetota;c__Actinobacteria;o__Frankiales;f__Nakamurellaceae;g__Nakamurella;s__unclassified_Nakamurella
ASV4218	0	0	0	0	0	0	0	0	0	0	0	0	0	0	0	0	51	0	0	0	0	0	0	0	0	0	0	0	0	0	0	0	k__Bacteria;p__Bacillota;c__Bacilli;o__Thermicanales;f__Thermicanaceae;g__Thermicanus;s__Geobacillus_sp.
ASV4219	0	13	38	0	0	0	0	0	0	0	0	0	0	0	0	0	0	0	0	0	0	0	0	0	0	0	0	0	0	0	0	0	k__Bacteria;p__Pseudomonadota;c__Alphaproteobacteria;o__Hyphomicrobiales;f__Devosiaceae;g__Devosia;s__Devosia_chinhatensis
ASV4220	0	0	0	0	0	0	0	0	0	0	0	22	0	0	0	0	0	0	0	0	0	0	0	0	0	0	29	0	0	0	0	0	k__Bacteria;p__Actinomycetota;c__Thermoleophilia;o__Solirubrobacterales;f__67-14;g__unclassified_67-14;s__unclassified_67-14
ASV4221	0	0	0	0	0	0	0	0	15	0	10	9	0	0	0	0	0	0	0	17	0	0	0	0	0	0	0	0	0	0	0	0	k__Bacteria;p__Pseudomonadota;c__Alphaproteobacteria;o__Hyphomicrobiales;f__Beijerinckiaceae;g__Microvirga
ASV4222	0	0	0	0	0	0	0	0	0	51	0	0	0	0	0	0	0	0	0	0	0	0	0	0	0	0	0	0	0	0	0	0	k__Bacteria;p__Acidobacteriota;c__Acidobacteriae;o__Subgroup_2;f__unclassified_Subgroup_2;g__unclassified_Subgroup_2
ASV4223	0	0	0	0	0	0	0	0	0	51	0	0	0	0	0	0	0	0	0	0	0	0	0	0	0	0	0	0	0	0	0	0	k__Bacteria
ASV4224	0	0	0	0	0	0	0	0	0	51	0	0	0	0	0	0	0	0	0	0	0	0	0	0	0	0	0	0	0	0	0	0	k__Bacteria;p__Actinomycetota;c__Actinobacteria;o__Micrococcales;f__Micrococcaceae
ASV4225	0	0	0	0	0	0	0	0	0	51	0	0	0	0	0	0	0	0	0	0	0	0	0	0	0	0	0	0	0	0	0	0	k__Bacteria;p__Actinomycetota;c__Actinobacteria;o__Micrococcales;f__Micrococcaceae
ASV4226	0	0	0	0	0	0	0	0	21	0	0	0	0	0	0	0	0	30	0	0	0	0	0	0	0	0	0	0	0	0	0	0	k__Bacteria;p__Pseudomonadota;c__Alphaproteobacteria;o__Sphingomonadales;f__Sphingomonadaceae;g__Sphingomonas
ASV4227	0	16	0	0	0	0	0	0	5	0	0	0	0	0	0	0	0	0	0	20	0	0	0	0	0	0	0	10	0	0	0	0	k__Bacteria;p__Actinomycetota;c__Acidimicrobiia
ASV4228	0	0	0	0	0	0	0	0	10	0	7	0	0	0	0	0	8	0	19	0	0	0	0	0	0	0	7	0	0	0	0	0	k__Bacteria;p__Actinomycetota;c__Actinobacteria;o__Pseudonocardiales;f__Pseudonocardiaceae
ASV4229	0	0	0	0	0	0	0	0	10	0	0	0	0	0	0	0	0	0	31	0	0	0	0	0	0	0	10	0	0	0	0	0	k__Bacteria;p__Chloroflexota;c__JG30-KF-CM66;o__unclassified_JG30-KF-CM66;f__unclassified_JG30-KF-CM66;g__unclassified_JG30-KF-CM66;s__unclassified_JG30-KF-CM66
ASV4230	0	0	0	0	0	0	0	0	0	37	0	7	0	0	0	0	0	0	0	0	0	0	0	0	0	0	7	0	0	0	0	0	k__Bacteria;p__Pseudomonadota;c__Alphaproteobacteria;o__Hyphomicrobiales;f__unclassified_Hyphomicrobiales;g__unclassified_Hyphomicrobiales;s__unclassified_Hyphomicrobiales
ASV4231	0	0	0	0	0	0	0	0	10	0	0	29	0	0	0	0	0	0	0	12	0	0	0	0	0	0	0	0	0	0	0	0	k__Bacteria;p__Chloroflexota;c__JG30-KF-CM66;o__unclassified_JG30-KF-CM66;f__unclassified_JG30-KF-CM66;g__unclassified_JG30-KF-CM66;s__unclassified_JG30-KF-CM66
ASV4232	0	0	0	0	0	0	0	0	15	0	7	0	0	0	0	0	0	9	0	20	0	0	0	0	0	0	0	0	0	0	0	0	k__Bacteria;p__Myxococcota;c__Polyangiia;o__Haliangiales;f__Haliangiaceae;g__unclassified_Haliangiaceae;s__myxobacterium_AT3-03
ASV4233	0	0	0	0	0	0	0	0	6	0	3	0	0	0	0	3	13	0	17	0	0	0	0	0	0	0	5	4	0	0	0	0	k__Bacteria;p__Pseudomonadota;c__Gammaproteobacteria;o__Burkholderiales;f__A21b;g__unclassified_A21b;s__unclassified_A21b
ASV4234	0	0	0	0	0	0	0	0	0	0	0	0	0	0	51	0	0	0	0	0	0	0	0	0	0	0	0	0	0	0	0	0	k__Bacteria;p__Pseudomonadota;c__Gammaproteobacteria;o__Enterobacterales;f__Erwiniaceae;g__Pantoea
ASV4235	31	0	0	0	0	0	0	0	0	0	0	0	5	0	0	0	0	0	0	0	0	0	0	0	0	0	0	0	0	0	15	0	k__Bacteria;p__Pseudomonadota;c__Gammaproteobacteria;o__Pseudomonadales;f__Pseudomonadaceae;g__Pseudomonas
ASV4236	0	0	0	0	0	0	0	0	0	0	0	0	51	0	0	0	0	0	0	0	0	0	0	0	0	0	0	0	0	0	0	0	k__Bacteria;p__Actinomycetota;c__Actinobacteria;o__Micrococcales;f__Microbacteriaceae
ASV4237	0	0	0	0	0	0	0	0	0	0	0	27	0	0	0	0	8	0	0	0	0	0	0	0	0	0	0	16	0	0	0	0	k__Bacteria;p__Pseudomonadota;c__Alphaproteobacteria;o__Sphingomonadales;f__Sphingomonadaceae;g__Sphingomonas
ASV4238	0	0	0	0	0	0	0	0	0	51	0	0	0	0	0	0	0	0	0	0	0	0	0	0	0	0	0	0	0	0	0	0	k__Bacteria;p__Actinomycetota;c__Actinobacteria;o__Micrococcales;f__Micrococcaceae;g__Arthrobacter
ASV4239	0	0	0	28	0	0	0	0	0	0	0	0	0	0	0	15	0	0	0	0	0	0	0	0	0	0	0	0	0	0	0	8	k__Bacteria;p__Pseudomonadota;c__Alphaproteobacteria;o__Sphingomonadales;f__Sphingomonadaceae;g__Sphingomonas;s__Sphingomonas_oligoaromativorans
ASV4240	0	0	0	0	0	0	0	0	0	45	0	0	0	0	0	0	0	0	6	0	0	0	0	0	0	0	0	0	0	0	0	0	k__Bacteria;p__Pseudomonadota;c__Alphaproteobacteria;o__Acetobacterales;f__Acetobacteraceae;g__Roseicella
ASV4241	0	0	0	0	0	0	0	0	0	0	22	12	0	0	0	0	17	0	0	0	0	0	0	0	0	0	0	0	0	0	0	0	k__Bacteria;p__Actinomycetota;c__Actinobacteria;o__Micromonosporales;f__Micromonosporaceae
ASV4242	0	0	0	0	0	0	0	0	0	51	0	0	0	0	0	0	0	0	0	0	0	0	0	0	0	0	0	0	0	0	0	0	k__Bacteria;p__Pseudomonadota;c__Alphaproteobacteria;o__Sphingomonadales;f__Sphingomonadaceae;g__Croceibacterium
ASV4243	0	0	0	0	0	0	0	0	0	0	0	19	0	0	0	0	0	0	0	0	0	0	0	0	0	32	0	0	0	0	0	0	k__Bacteria;p__Pseudomonadota;c__Gammaproteobacteria;o__Enterobacterales;f__Enterobacteriaceae
ASV4244	0	0	4	13	0	0	0	0	0	0	0	6	0	0	0	0	0	0	0	0	0	0	0	0	0	0	18	10	0	0	0	0	k__Bacteria;p__Actinomycetota;c__Acidimicrobiia;o__Acidimicrobiales;f__Acidimicrobiaceae;g__Acidiferrimicrobium;s__unclassified_Acidiferrimicrobium
ASV4245	0	0	0	0	0	0	0	0	0	0	17	12	0	0	0	0	0	0	22	0	0	0	0	0	0	0	0	0	0	0	0	0	k__Bacteria;p__Actinomycetota;c__Actinobacteria;o__Micromonosporales;f__Micromonosporaceae;g__Actinoplanes
ASV4246	0	0	0	0	0	0	0	0	0	0	14	0	0	0	0	0	0	11	0	10	0	0	0	0	0	0	0	16	0	0	0	0	k__Bacteria;p__Actinomycetota;c__Thermoleophilia;o__Solirubrobacterales;f__67-14;g__unclassified_67-14;s__unclassified_67-14
ASV4247	0	0	0	0	0	0	0	0	0	0	51	0	0	0	0	0	0	0	0	0	0	0	0	0	0	0	0	0	0	0	0	0	k__Bacteria;p__Actinomycetota;c__Acidimicrobiia;o__Microtrichales;f__Ilumatobacteraceae
ASV4248	0	0	4	0	0	0	0	0	0	0	6	10	0	0	0	0	0	16	5	0	0	0	0	0	0	0	0	10	0	0	0	0	k__Bacteria;p__Bacteroidota;c__Bacteroidia;o__Cytophagales;f__Hymenobacteraceae;g__Adhaeribacter;s__unclassified_Adhaeribacter
ASV4249	0	0	0	0	0	0	0	0	0	0	0	11	0	0	0	0	0	6	0	28	0	0	0	0	0	0	6	0	0	0	0	0	k__Bacteria;p__Spirochaetota;c__Spirochaetia;o__Spirochaetales;f__Spirochaetaceae;g__Treponema
ASV4250	0	0	0	0	0	0	0	0	0	0	11	21	0	0	0	0	0	0	11	0	0	0	0	0	0	0	8	0	0	0	0	0	k__Bacteria;p__Actinomycetota;c__Rubrobacteria;o__Rubrobacterales;f__Rubrobacteriaceae;g__Rubrobacter;s__unclassified_Rubrobacter
ASV4251	0	0	0	0	0	0	0	0	0	51	0	0	0	0	0	0	0	0	0	0	0	0	0	0	0	0	0	0	0	0	0	0	k__Bacteria;p__Pseudomonadota;c__Gammaproteobacteria;o__Lysobacterales;f__Lysobacteraceae;g__Lysobacter
ASV4252	0	0	0	0	0	0	0	0	0	0	30	0	0	0	0	0	0	0	0	4	0	0	0	0	0	0	0	17	0	0	0	0	k__Bacteria;p__Myxococcota;c__Polyangiia;o__Nannocystales;f__Nannocystaceae
ASV4253	0	0	0	0	0	0	0	0	0	0	24	0	0	0	0	0	0	0	0	19	0	0	0	0	0	0	0	8	0	0	0	0	k__Bacteria;p__Actinomycetota;c__Actinobacteria;o__Streptosporangiales;f__Streptosporangiaceae;g__Microbispora;s__unclassified_Microbispora
ASV4254	0	0	0	0	0	0	0	0	0	0	15	0	0	0	0	0	8	11	0	17	0	0	0	0	0	0	0	0	0	0	0	0	k__Bacteria;p__Gemmatimonadota;c__Gemmatimonadia;o__Gemmatimonadales;f__Gemmatimonadaceae;g__Gemmatimonas
ASV4256	0	0	0	0	0	0	0	0	0	0	9	13	0	0	0	0	0	0	0	25	0	0	0	0	0	0	0	0	0	0	0	4	k__Bacteria;p__Actinomycetota;c__MB-A2-108;o__unclassified_MB-A2-108;f__unclassified_MB-A2-108;g__unclassified_MB-A2-108;s__unclassified_MB-A2-108
ASV4257	19	0	31	0	0	0	0	0	0	0	0	0	0	0	0	0	0	0	0	0	0	0	0	0	0	0	0	0	0	0	0	0	k__Bacteria;p__Actinomycetota;c__Actinobacteria;o__Pseudonocardiales;f__Pseudonocardiaceae;g__Pseudonocardia
ASV4258	9	9	6	26	0	0	0	0	0	0	0	0	0	0	0	0	0	0	0	0	0	0	0	0	0	0	0	0	0	0	0	0	k__Bacteria;p__Pseudomonadota;c__Alphaproteobacteria;o__Hyphomicrobiales;f__Hyphomicrobiaceae;g__Pedomicrobium;s__unclassified_Pedomicrobium
ASV4259	0	0	0	0	50	0	0	0	0	0	0	0	0	0	0	0	0	0	0	0	0	0	0	0	0	0	0	0	0	0	0	0	k__Bacteria;p__Pseudomonadota;c__Gammaproteobacteria;o__Pseudomonadales;f__Pseudomonadaceae;g__Pseudomonas
ASV4260	0	20	0	0	0	0	0	0	0	0	0	0	0	0	0	0	0	0	0	25	0	0	0	0	0	0	0	0	5	0	0	0	k__Bacteria;p__Pseudomonadota;c__Alphaproteobacteria;o__Hyphomicrobiales;f__Rhizobiaceae;g__Mesorhizobium
ASV4261	0	0	0	0	0	0	0	0	0	0	0	0	0	0	0	0	0	0	19	0	0	0	0	0	0	0	0	31	0	0	0	0	k__Bacteria;p__Pseudomonadota;c__Alphaproteobacteria;o__Hyphomicrobiales;f__Rhodomicrobiaceae;g__Rhodomicrobium;s__unclassified_Rhodomicrobium
ASV4262	0	0	0	0	0	0	0	0	0	0	0	0	0	0	0	0	0	0	11	0	0	0	0	0	0	39	0	0	0	0	0	0	k__Bacteria;p__Pseudomonadota;c__Alphaproteobacteria;o__Hyphomicrobiales;f__Xanthobacteraceae
ASV4263	0	0	0	0	0	0	0	0	0	0	0	0	0	0	0	0	3	19	8	7	0	0	0	0	0	0	10	0	0	0	0	3	k__Bacteria;p__Pseudomonadota;c__Alphaproteobacteria;o__Hyphomicrobiales;f__Rhizobiaceae
ASV4264	0	0	0	0	0	0	0	0	0	0	0	0	0	0	0	0	0	50	0	0	0	0	0	0	0	0	0	0	0	0	0	0	k__Bacteria;p__Actinomycetota;c__Actinobacteria;o__Frankiales;f__Geodermatophilaceae
ASV4265	0	0	24	0	0	0	0	0	0	0	0	0	0	0	0	0	0	12	0	0	0	0	0	0	0	0	14	0	0	0	0	0	k__Bacteria;p__Pseudomonadota;c__Alphaproteobacteria;o__Caulobacterales;f__Caulobacteraceae;g__Brevundimonas
ASV4266	0	0	0	0	0	0	0	0	0	0	0	0	0	0	0	0	7	0	0	0	0	0	0	0	0	0	0	0	0	43	0	0	k__Bacteria;p__Pseudomonadota;c__Gammaproteobacteria;o__Pseudomonadales;f__Pseudomonadaceae;g__Pseudomonas
ASV4267	0	0	0	0	0	0	0	0	0	0	0	0	0	0	0	0	11	6	0	24	0	0	0	0	0	0	4	0	0	0	0	5	k__Bacteria;p__Chloroflexota;c__Chloroflexia;o__Chloroflexales;f__Roseiflexaceae;g__unclassified_Roseiflexaceae;s__unclassified_Roseiflexaceae
ASV4268	0	50	0	0	0	0	0	0	0	0	0	0	0	0	0	0	0	0	0	0	0	0	0	0	0	0	0	0	0	0	0	0	k__Bacteria;p__Bacillota;c__Bacilli;o__Lactobacillales;f__Lactobacillaceae;g__Lactobacillus
ASV4269	0	0	0	0	0	0	0	0	0	0	0	0	0	0	0	0	19	0	13	0	0	0	0	0	0	0	13	5	0	0	0	0	k__Bacteria;p__Verrucomicrobiota;c__Verrucomicrobiia;o__Pedosphaerales;f__Pedosphaeraceae;g__unclassified_Pedosphaeraceae;s__unclassified_Pedosphaeraceae
ASV4270	5	9	0	36	0	0	0	0	0	0	0	0	0	0	0	0	0	0	0	0	0	0	0	0	0	0	0	0	0	0	0	0	k__Bacteria;p__Deinococcota;c__Deinococci;o__Deinococcales;f__Trueperaceae;g__Truepera;s__unclassified_Truepera
ASV4271	0	0	0	15	0	0	0	0	0	0	0	0	0	0	0	0	0	0	0	0	0	0	0	0	0	0	0	26	9	0	0	0	k__Bacteria;p__Pseudomonadota;c__Alphaproteobacteria;o__Sphingomonadales;f__Sphingomonadaceae;g__unclassified_Sphingomonadaceae
ASV4272	0	50	0	0	0	0	0	0	0	0	0	0	0	0	0	0	0	0	0	0	0	0	0	0	0	0	0	0	0	0	0	0	k__Bacteria;p__Bacillota;c__Bacilli;o__Staphylococcales;f__Staphylococcaceae;g__Jeotgalicoccus
ASV4273	0	42	0	8	0	0	0	0	0	0	0	0	0	0	0	0	0	0	0	0	0	0	0	0	0	0	0	0	0	0	0	0	k__Bacteria;p__Pseudomonadota;c__Alphaproteobacteria;o__Tistrellales;f__Geminicoccaceae;g__Candidatus_Alysiosphaera;s__unclassified_Candidatus_Alysiosphaera
ASV4274	0	36	0	14	0	0	0	0	0	0	0	0	0	0	0	0	0	0	0	0	0	0	0	0	0	0	0	0	0	0	0	0	k__Bacteria;p__Actinomycetota;c__Actinobacteria;o__Kitasatosporales;f__Streptomycetaceae;g__Streptomyces
ASV4275	0	50	0	0	0	0	0	0	0	0	0	0	0	0	0	0	0	0	0	0	0	0	0	0	0	0	0	0	0	0	0	0	k__Bacteria;p__Pseudomonadota;c__Alphaproteobacteria;o__Sphingomonadales;f__Sphingomonadaceae
ASV4276	0	8	28	14	0	0	0	0	0	0	0	0	0	0	0	0	0	0	0	0	0	0	0	0	0	0	0	0	0	0	0	0	k__Bacteria;p__Gemmatimonadota;c__Gemmatimonadia;o__Gemmatimonadales;f__Gemmatimonadaceae;g__unclassified_Gemmatimonadaceae
ASV4277	0	0	50	0	0	0	0	0	0	0	0	0	0	0	0	0	0	0	0	0	0	0	0	0	0	0	0	0	0	0	0	0	k__Bacteria;p__Deinococcota;c__Deinococci;o__Deinococcales;f__Deinococcaceae;g__Deinococcus
ASV4278	0	0	0	50	0	0	0	0	0	0	0	0	0	0	0	0	0	0	0	0	0	0	0	0	0	0	0	0	0	0	0	0	k__Bacteria;p__Pseudomonadota;c__Alphaproteobacteria;o__Sphingomonadales;f__Sphingomonadaceae
ASV4279	0	0	0	0	0	0	0	0	0	0	0	0	0	0	0	0	0	0	0	0	0	0	0	0	0	50	0	0	0	0	0	0	k__Bacteria;p__Actinomycetota;c__Actinobacteria
ASV4280	0	0	0	0	0	0	0	0	0	0	0	0	0	0	0	0	0	0	0	0	0	0	0	0	0	50	0	0	0	0	0	0	k__Bacteria;p__Actinomycetota;c__Thermoleophilia;o__Solirubrobacterales;f__Solirubrobacteraceae;g__Solirubrobacter
ASV4281	0	0	0	0	0	0	0	0	0	0	0	0	0	0	0	0	0	0	0	0	0	0	0	0	0	50	0	0	0	0	0	0	k__Bacteria;p__Actinomycetota;c__Actinobacteria;o__Propionibacteriales;f__Nocardioidaceae
ASV4282	0	0	0	0	0	0	0	0	0	0	0	0	0	0	0	0	0	0	0	0	0	0	0	0	0	50	0	0	0	0	0	0	k__Bacteria;p__Actinomycetota;c__Actinobacteria;o__Propionibacteriales;f__Nocardioidaceae;g__Nocardioides
ASV4283	0	0	0	0	0	0	0	0	0	0	0	0	0	0	0	0	0	0	0	0	0	0	0	0	0	50	0	0	0	0	0	0	k__Bacteria;p__Actinomycetota;c__Actinobacteria;o__Propionibacteriales;f__Nocardioidaceae;g__Nocardioides
ASV4284	0	0	0	0	0	0	0	0	0	0	0	0	0	0	0	0	0	0	0	0	0	0	0	0	0	50	0	0	0	0	0	0	k__Bacteria;p__Actinomycetota;c__Actinobacteria;o__Propionibacteriales;f__Nocardioidaceae;g__Nocardioides
ASV4285	0	0	0	0	0	0	0	0	0	0	0	24	0	0	0	0	0	0	0	26	0	0	0	0	0	0	0	0	0	0	0	0	k__Bacteria;p__Pseudomonadota;c__Alphaproteobacteria;o__Hyphomicrobiales;f__Xanthobacteraceae;g__Bradyrhizobium
ASV4286	0	0	0	0	0	0	0	0	0	0	0	0	0	0	0	0	0	0	0	0	50	0	0	0	0	0	0	0	0	0	0	0	k__Bacteria;p__Pseudomonadota;c__Gammaproteobacteria;o__Lysobacterales;f__Lysobacteraceae;g__Stenotrophomonas
ASV4287	0	0	0	0	0	0	0	0	0	0	18	0	0	0	0	0	0	32	0	0	0	0	0	0	0	0	0	0	0	0	0	0	k__Bacteria;p__Acidobacteriota;c__Thermoanaerobaculia;o__Thermoanaerobaculales;f__Thermoanaerobaculaceae;g__Subgroup_10
ASV4288	0	0	0	0	0	0	0	0	0	0	0	14	0	0	0	0	10	26	0	0	0	0	0	0	0	0	0	0	0	0	0	0	k__Bacteria;p__Pseudomonadota;c__Gammaproteobacteria;o__Lysobacterales;f__Lysobacteraceae;g__Arenimonas;s__unclassified_Arenimonas
ASV4289	0	0	0	0	0	0	0	0	8	0	13	4	0	0	0	0	16	0	0	0	0	0	0	0	0	0	9	0	0	0	0	0	k__Bacteria;p__Pseudomonadota;c__Alphaproteobacteria;o__Hyphomicrobiales
ASV4290	0	0	0	0	0	0	0	0	0	0	0	14	0	0	0	0	0	14	0	0	0	0	0	0	0	0	0	22	0	0	0	0	k__Bacteria;p__Myxococcota;c__bacteriap25;o__unclassified_bacteriap25;f__unclassified_bacteriap25;g__unclassified_bacteriap25;s__unclassified_bacteriap25
ASV4291	0	7	0	0	0	0	0	0	0	0	0	0	43	0	0	0	0	0	0	0	0	0	0	0	0	0	0	0	0	0	0	0	k__Bacteria;p__Bdellovibrionota;c__Oligoflexia;o__0319-6G20;f__unclassified_0319-6G20;g__unclassified_0319-6G20;s__unclassified_0319-6G20
ASV4292	0	0	0	0	0	0	0	0	12	0	0	0	0	0	4	0	0	15	0	19	0	0	0	0	0	0	0	0	0	0	0	0	k__Bacteria;p__Actinomycetota;c__Thermoleophilia;o__Gaiellales;f__Gaiellaceae;g__Gaiella
ASV4293	0	0	0	0	0	0	0	0	0	0	0	0	0	0	0	4	10	0	13	13	0	0	0	0	0	0	0	10	0	0	0	0	k__Bacteria;p__Pseudomonadota;c__Gammaproteobacteria;o__Lysobacterales
ASV4294	0	0	0	0	0	0	0	0	16	0	0	0	0	0	0	0	22	8	0	0	0	0	0	0	0	0	4	0	0	0	0	0	k__Bacteria;p__Pseudomonadota;c__Alphaproteobacteria;o__Hyphomicrobiales;f__Rhizobiaceae
ASV4295	2	0	0	0	0	0	0	0	18	0	0	12	0	0	0	0	0	0	0	0	0	0	0	0	0	0	0	18	0	0	0	0	k__Bacteria;p__Gemmatimonadota;c__Gemmatimonadia;o__Gemmatimonadales;f__Gemmatimonadaceae
ASV4296	0	0	0	0	0	0	0	0	9	0	0	0	0	0	0	0	0	0	0	0	0	0	0	0	0	41	0	0	0	0	0	0	k__Bacteria;p__Entotheonellaeota;c__Entotheonellia;o__Entotheonellales;f__Entotheonellaceae;g__unclassified_Entotheonellaceae;s__unclassified_Entotheonellaceae
ASV4297	12	0	4	0	0	0	0	0	9	0	0	14	0	0	0	0	0	0	0	0	0	0	0	0	0	0	0	0	0	0	3	8	k__Bacteria;p__Verrucomicrobiota;c__Verrucomicrobiia;o__Pedosphaerales;f__Pedosphaeraceae;g__unclassified_Pedosphaeraceae;s__unclassified_Pedosphaeraceae
ASV4298	0	0	0	0	0	0	0	0	5	0	0	13	0	0	0	0	8	0	11	11	0	0	0	0	0	0	0	0	0	0	0	2	k__Bacteria;p__Myxococcota;c__Myxococcia;o__Myxococcales;f__Myxococcaceae;g__P3OB-42;s__unclassified_P3OB-42
ASV4299	0	0	0	0	0	0	0	0	28	0	0	0	0	0	0	0	15	7	0	0	0	0	0	0	0	0	0	0	0	0	0	0	k__Bacteria;p__Pseudomonadota;c__Alphaproteobacteria;o__Hyphomicrobiales;f__Xanthobacteraceae;g__unclassified_Xanthobacteraceae
ASV4300	0	0	0	0	0	0	0	0	9	0	19	6	0	0	0	0	16	0	0	0	0	0	0	0	0	0	0	0	0	0	0	0	k__Bacteria;p__Chloroflexota;c__KD4-96;o__unclassified_KD4-96;f__unclassified_KD4-96;g__unclassified_KD4-96;s__unclassified_KD4-96
ASV4301	0	0	0	0	0	0	0	0	9	0	0	0	0	0	0	0	6	0	0	0	0	0	0	0	0	0	0	16	19	0	0	0	k__Bacteria;p__Actinomycetota;c__Acidimicrobiia
ASV4302	0	0	0	0	0	0	0	0	13	0	11	0	0	0	0	0	0	12	0	7	0	0	0	0	0	0	0	7	0	0	0	0	k__Bacteria;p__Acidobacteriota;c__Holophagae;o__Subgroup_7;f__unclassified_Subgroup_7;g__unclassified_Subgroup_7;s__unclassified_Subgroup_7
ASV4303	0	0	0	0	0	0	0	0	9	0	0	0	0	0	0	0	0	0	0	30	0	0	0	0	0	0	0	11	0	0	0	0	k__Bacteria
ASV4304	0	0	0	0	0	0	0	0	5	0	5	13	0	0	0	0	0	7	11	0	0	0	0	0	0	0	4	5	0	0	0	0	k__Bacteria;p__Gemmatimonadota;c__S0134_terrestrial_group;o__unclassified_S0134_terrestrial_group;f__unclassified_S0134_terrestrial_group;g__unclassified_S0134_terrestrial_group;s__unclassified_S0134_terrestrial_group
ASV4305	0	0	0	0	0	0	0	0	0	50	0	0	0	0	0	0	0	0	0	0	0	0	0	0	0	0	0	0	0	0	0	0	k__Bacteria;p__Actinomycetota;c__Thermoleophilia;o__Solirubrobacterales;f__67-14;g__unclassified_67-14;s__unclassified_67-14
ASV4306	0	0	0	0	0	0	0	0	18	0	0	0	0	0	0	0	0	0	0	0	0	0	0	0	0	0	32	0	0	0	0	0	k__Bacteria;p__Bacteroidota;c__Bacteroidia;o__Flavobacteriales;f__Flavobacteriaceae;g__Flavobacterium
ASV4307	0	0	0	0	0	0	0	0	0	0	4	18	0	0	0	0	28	0	0	0	0	0	0	0	0	0	0	0	0	0	0	0	k__Bacteria;p__Actinomycetota;c__Actinobacteria;o__Propionibacteriales;f__Nocardioidaceae;g__Mumia
ASV4308	0	0	0	0	0	0	0	0	0	0	25	0	0	0	0	0	0	0	0	0	0	0	0	0	0	0	0	25	0	0	0	0	k__Bacteria;p__Pseudomonadota;c__Alphaproteobacteria;o__Sphingomonadales;f__Sphingomonadaceae;g__unclassified_Sphingomonadaceae
ASV4309	0	0	0	8	0	0	0	0	0	0	15	0	0	0	0	0	0	0	0	13	0	0	0	0	0	0	14	0	0	0	0	0	k__Bacteria;p__Pseudomonadota;c__Alphaproteobacteria;o__Hyphomicrobiales;f__unclassified_Hyphomicrobiales;g__Nordella;s__unclassified_Nordella
ASV4310	0	0	0	0	0	0	0	0	0	0	21	0	0	0	0	0	6	7	0	0	0	0	0	0	0	0	0	12	4	0	0	0	k__Bacteria;p__Myxococcota;c__Polyangiia;o__Haliangiales;f__Haliangiaceae;g__unclassified_Haliangiaceae;s__unclassified_Haliangiaceae
ASV4311	0	0	0	0	0	0	0	0	0	50	0	0	0	0	0	0	0	0	0	0	0	0	0	0	0	0	0	0	0	0	0	0	k__Bacteria;p__Pseudomonadota;c__Gammaproteobacteria
ASV4312	0	0	0	0	0	0	0	0	0	0	0	25	0	0	0	0	0	19	0	0	0	0	0	0	0	0	6	0	0	0	0	0	k__Bacteria;p__Gemmatimonadota;c__Gemmatimonadia;o__Gemmatimonadales;f__Gemmatimonadaceae
ASV4313	0	0	0	0	0	0	0	0	0	50	0	0	0	0	0	0	0	0	0	0	0	0	0	0	0	0	0	0	0	0	0	0	k__Bacteria;p__Chloroflexota;c__Anaerolineae;o__Ardenticatenales;f__Ardenticatenaceae;g__unclassified_Ardenticatenaceae;s__unclassified_Ardenticatenaceae
ASV4314	0	0	0	0	0	0	0	0	0	50	0	0	0	0	0	0	0	0	0	0	0	0	0	0	0	0	0	0	0	0	0	0	k__Bacteria;p__Pseudomonadota;c__Alphaproteobacteria;o__Acetobacterales;f__Acetobacteraceae;g__Caldovatus;s__unclassified_Caldovatus
ASV4315	0	0	0	0	0	0	0	0	0	50	0	0	0	0	0	0	0	0	0	0	0	0	0	0	0	0	0	0	0	0	0	0	k__Bacteria;p__Acidobacteriota;c__Acidobacteriae;o__Subgroup_2;f__unclassified_Subgroup_2;g__unclassified_Subgroup_2;s__unclassified_Subgroup_2
ASV4316	0	0	0	0	0	0	0	0	0	50	0	0	0	0	0	0	0	0	0	0	0	0	0	0	0	0	0	0	0	0	0	0	k__Bacteria;p__Actinomycetota
ASV4317	0	0	0	0	0	0	0	0	0	50	0	0	0	0	0	0	0	0	0	0	0	0	0	0	0	0	0	0	0	0	0	0	k__Bacteria;p__Pseudomonadota;c__Gammaproteobacteria;o__Burkholderiales;f__Nitrosomonadaceae;g__Ellin6067;s__unclassified_Ellin6067
ASV4318	0	37	12	0	0	0	0	0	0	0	0	0	0	0	0	0	0	0	0	0	0	0	0	0	0	0	0	0	0	0	0	0	k__Bacteria;p__Actinomycetota;c__Rubrobacteria;o__Rubrobacterales;f__Rubrobacteriaceae;g__Rubrobacter;s__unclassified_Rubrobacter
ASV4319	0	0	0	49	0	0	0	0	0	0	0	0	0	0	0	0	0	0	0	0	0	0	0	0	0	0	0	0	0	0	0	0	k__Bacteria;p__Pseudomonadota;c__Alphaproteobacteria
ASV4320	0	0	12	37	0	0	0	0	0	0	0	0	0	0	0	0	0	0	0	0	0	0	0	0	0	0	0	0	0	0	0	0	k__Bacteria;p__Pseudomonadota;c__Gammaproteobacteria;o__Burkholderiales;f__SC-I-84;g__unclassified_SC-I-84;s__unclassified_SC-I-84
ASV4321	0	0	49	0	0	0	0	0	0	0	0	0	0	0	0	0	0	0	0	0	0	0	0	0	0	0	0	0	0	0	0	0	k__Bacteria;p__Pseudomonadota;c__Gammaproteobacteria;o__Burkholderiales;f__Oxalobacteraceae
ASV4322	0	0	8	0	0	0	0	0	0	0	0	0	0	0	0	0	0	0	0	0	0	0	0	0	0	41	0	0	0	0	0	0	k__Bacteria;p__Pseudomonadota;c__Alphaproteobacteria;o__Hyphomicrobiales;f__Rhizobiaceae;g__Aureimonas;s__unclassified_Aureimonas
ASV4323	0	21	28	0	0	0	0	0	0	0	0	0	0	0	0	0	0	0	0	0	0	0	0	0	0	0	0	0	0	0	0	0	k__Bacteria;p__Pseudomonadota;c__Gammaproteobacteria;o__Burkholderiales;f__Comamonadaceae;g__Aquabacterium
ASV4324	0	49	0	0	0	0	0	0	0	0	0	0	0	0	0	0	0	0	0	0	0	0	0	0	0	0	0	0	0	0	0	0	k__Bacteria;p__Actinomycetota;c__Thermoleophilia;o__Solirubrobacterales;f__67-14;g__unclassified_67-14;s__unclassified_67-14
ASV4325	14	0	0	35	0	0	0	0	0	0	0	0	0	0	0	0	0	0	0	0	0	0	0	0	0	0	0	0	0	0	0	0	k__Bacteria;p__Deinococcota;c__Deinococci;o__Deinococcales;f__Deinococcaceae;g__Deinococcus
ASV4326	28	0	21	0	0	0	0	0	0	0	0	0	0	0	0	0	0	0	0	0	0	0	0	0	0	0	0	0	0	0	0	0	k__Bacteria;p__Pseudomonadota;c__Alphaproteobacteria;o__Sphingomonadales;f__Sphingomonadaceae;g__Sphingomonas;s__Sphingomonas_sp._Z2-YC6855
ASV4327	0	0	0	49	0	0	0	0	0	0	0	0	0	0	0	0	0	0	0	0	0	0	0	0	0	0	0	0	0	0	0	0	k__Bacteria;p__Bacillota;c__Bacilli;o__Bacillales;f__Planococcaceae;g__Kurthia
ASV4328	8	7	0	34	0	0	0	0	0	0	0	0	0	0	0	0	0	0	0	0	0	0	0	0	0	0	0	0	0	0	0	0	k__Bacteria;p__Bacillota;c__Bacilli;o__Paenibacillales;f__Paenibacillaceae;g__Paenibacillus;s__Paenibacillus_alginolyticus
ASV4329	10	0	6	33	0	0	0	0	0	0	0	0	0	0	0	0	0	0	0	0	0	0	0	0	0	0	0	0	0	0	0	0	k__Bacteria;p__Bacteroidota;c__Bacteroidia
ASV4330	0	0	0	0	0	0	0	49	0	0	0	0	0	0	0	0	0	0	0	0	0	0	0	0	0	0	0	0	0	0	0	0	k__Bacteria;p__Pseudomonadota;c__Gammaproteobacteria;o__Pseudomonadales;f__Pseudomonadaceae;g__Pseudomonas
ASV4331	0	0	0	0	0	0	0	0	0	0	0	0	0	0	0	0	0	0	0	49	0	0	0	0	0	0	0	0	0	0	0	0	k__Bacteria;p__Actinomycetota;c__Actinobacteria;o__Micrococcales;f__Micrococcaceae
ASV4332	0	0	0	49	0	0	0	0	0	0	0	0	0	0	0	0	0	0	0	0	0	0	0	0	0	0	0	0	0	0	0	0	k__Bacteria;p__Bacillota;c__Bacilli;o__Staphylococcales;f__Staphylococcaceae;g__Staphylococcus
ASV4333	0	0	0	0	0	0	0	0	0	0	0	0	0	0	0	0	0	23	0	0	0	0	0	0	0	0	0	26	0	0	0	0	k__Bacteria;p__Actinomycetota;c__MB-A2-108;o__unclassified_MB-A2-108;f__unclassified_MB-A2-108;g__unclassified_MB-A2-108;s__unclassified_MB-A2-108
ASV4334	0	0	0	49	0	0	0	0	0	0	0	0	0	0	0	0	0	0	0	0	0	0	0	0	0	0	0	0	0	0	0	0	k__Bacteria;p__Actinomycetota;c__Thermoleophilia;o__Gaiellales;f__unclassified_Gaiellales;g__unclassified_Gaiellales;s__unclassified_Gaiellales
ASV4335	0	0	0	49	0	0	0	0	0	0	0	0	0	0	0	0	0	0	0	0	0	0	0	0	0	0	0	0	0	0	0	0	k__Bacteria;p__Actinomycetota;c__Actinobacteria;o__Frankiales;f__Nakamurellaceae;g__Nakamurella
ASV4336	0	0	0	0	0	0	0	0	0	0	0	0	0	0	0	0	0	0	0	0	0	0	0	0	0	45	0	0	0	0	0	4	k__Bacteria;p__Bacteroidota;c__Bacteroidia;o__Sphingobacteriales;f__Lentimicrobiaceae;g__Lentimicrobium;s__Bacteroidales_genomosp._P4_oral_clone_MB2_G17
ASV4337	0	0	0	0	0	0	0	0	0	0	0	0	0	0	0	0	0	0	0	0	0	0	0	0	49	0	0	0	0	0	0	0	k__Bacteria;p__Bdellovibrionota;c__Oligoflexia;o__Oligoflexales;f__Oligoflexaceae;g__unclassified_Oligoflexaceae;s__unclassified_Oligoflexaceae
ASV4338	0	0	0	0	0	0	0	0	0	0	0	0	0	0	0	0	0	0	0	0	0	0	0	0	49	0	0	0	0	0	0	0	k__Bacteria;p__Pseudomonadota;c__Alphaproteobacteria;o__Sphingomonadales;f__Sphingomonadaceae;g__Sphingomonas
ASV4339	0	0	0	0	0	0	0	0	0	0	0	0	0	0	0	0	0	0	0	0	0	0	0	0	49	0	0	0	0	0	0	0	k__Bacteria;p__Pseudomonadota;c__Gammaproteobacteria;o__Pseudomonadales;f__Pseudomonadaceae;g__Pseudomonas
ASV4340	0	0	0	0	0	0	0	0	0	0	0	0	0	0	0	0	0	0	0	0	0	0	0	0	0	49	0	0	0	0	0	0	k__Bacteria;p__Pseudomonadota;c__Gammaproteobacteria;o__Pseudomonadales;f__Pseudomonadaceae;g__Pseudomonas
ASV4341	0	0	0	0	0	0	0	0	0	0	0	0	0	0	0	0	0	0	0	0	0	0	0	0	0	49	0	0	0	0	0	0	k__Bacteria;p__Actinomycetota;c__Thermoleophilia;o__Solirubrobacterales;f__Solirubrobacteraceae
ASV4342	0	0	0	0	0	0	0	0	0	0	0	0	0	0	0	0	0	0	0	0	0	0	0	0	0	49	0	0	0	0	0	0	k__Bacteria;p__Actinomycetota;c__Actinobacteria;o__Micrococcales;f__Micrococcaceae;g__Paeniglutamicibacter
ASV4343	0	0	0	0	0	0	0	0	0	0	0	0	0	0	0	0	0	0	0	0	0	0	0	0	0	49	0	0	0	0	0	0	k__Bacteria;p__Actinomycetota
ASV4344	0	0	0	0	0	0	0	0	0	0	0	0	0	0	0	0	0	0	0	0	0	0	0	0	0	25	0	24	0	0	0	0	k__Bacteria;p__Pseudomonadota;c__Gammaproteobacteria;o__Burkholderiales
ASV4345	0	0	0	0	0	0	0	0	0	0	0	0	0	0	0	0	0	0	0	0	0	0	0	0	0	49	0	0	0	0	0	0	k__Bacteria;p__Actinomycetota;c__Actinobacteria;o__Mycobacteriales;f__Mycobacteriaceae;g__Mycobacterium
ASV4346	0	0	0	0	0	0	0	0	0	0	0	0	0	0	0	0	0	0	0	0	0	0	0	0	0	49	0	0	0	0	0	0	k__Bacteria;p__Pseudomonadota;c__Alphaproteobacteria;o__Hyphomicrobiales;f__Beijerinckiaceae;g__Methylocella;s__unclassified_Methylocella
ASV4348	0	0	0	0	0	0	0	0	0	0	0	0	0	0	0	0	0	19	0	13	0	0	0	0	0	0	17	0	0	0	0	0	k__Bacteria;p__Pseudomonadota;c__Alphaproteobacteria;o__Caulobacterales;f__Caulobacteraceae;g__unclassified_Caulobacteraceae;s__unclassified_Caulobacteraceae
ASV4349	0	0	0	0	0	0	0	0	0	49	0	0	0	0	0	0	0	0	0	0	0	0	0	0	0	0	0	0	0	0	0	0	k__Bacteria;p__Actinomycetota;c__Actinobacteria;o__Euzebyales;f__Euzebyaceae;g__unclassified_Euzebyaceae;s__unclassified_Euzebyaceae
ASV4350	0	0	0	0	0	0	0	0	0	0	0	0	0	0	0	0	19	6	0	24	0	0	0	0	0	0	0	0	0	0	0	0	k__Bacteria;p__Chloroflexota;c__Chloroflexia;o__Thermomicrobiales;f__JG30-KF-CM45;g__unclassified_JG30-KF-CM45;s__unclassified_JG30-KF-CM45
ASV4351	0	0	0	0	0	0	0	0	0	49	0	0	0	0	0	0	0	0	0	0	0	0	0	0	0	0	0	0	0	0	0	0	k__Bacteria;p__Pseudomonadota;c__Alphaproteobacteria;o__Sphingomonadales;f__Sphingomonadaceae;g__Sphingomonas
ASV4352	0	0	0	0	0	0	0	0	0	0	0	17	0	0	0	0	0	0	0	0	0	0	0	0	0	32	0	0	0	0	0	0	k__Bacteria;p__Actinomycetota;c__Actinobacteria;o__Micrococcales;f__Micrococcaceae;g__Arthrobacter
ASV4353	0	0	0	0	0	0	0	0	10	26	13	0	0	0	0	0	0	0	0	0	0	0	0	0	0	0	0	0	0	0	0	0	k__Bacteria;p__Gemmatimonadota;c__Longimicrobiia;o__Longimicrobiales;f__Longimicrobiaceae;g__unclassified_Longimicrobiaceae;s__unclassified_Longimicrobiaceae
ASV4354	0	0	0	0	0	0	0	0	11	0	0	0	0	0	0	0	5	16	17	0	0	0	0	0	0	0	0	0	0	0	0	0	k__Bacteria;p__Pseudomonadota;c__Alphaproteobacteria;o__Hyphomicrobiales;f__Xanthobacteraceae
ASV4355	0	0	4	0	0	0	0	0	7	0	0	0	0	0	0	0	0	21	0	0	0	0	0	0	0	0	17	0	0	0	0	0	k__Bacteria;p__Actinomycetota;c__Thermoleophilia;o__Solirubrobacterales;f__67-14;g__unclassified_67-14;s__unclassified_67-14
ASV4356	0	0	0	0	0	0	0	0	8	0	19	0	0	0	0	0	3	0	0	0	0	0	0	0	0	0	0	14	0	0	0	5	k__Bacteria;p__Gemmatimonadota;c__Gemmatimonadia;o__Gemmatimonadales;f__Gemmatimonadaceae;g__unclassified_Gemmatimonadaceae
ASV4358	0	0	0	0	0	0	0	0	0	49	0	0	0	0	0	0	0	0	0	0	0	0	0	0	0	0	0	0	0	0	0	0	k__Bacteria;p__Acidobacteriota;c__Acidobacteriae;o__Subgroup_2;f__unclassified_Subgroup_2;g__unclassified_Subgroup_2;s__unclassified_Subgroup_2
ASV4359	0	0	0	0	0	0	0	0	0	49	0	0	0	0	0	0	0	0	0	0	0	0	0	0	0	0	0	0	0	0	0	0	k__Bacteria;p__Bacillota;c__Bacilli;o__Bacillales;f__Bacillaceae
ASV4360	0	0	0	0	0	0	0	0	0	49	0	0	0	0	0	0	0	0	0	0	0	0	0	0	0	0	0	0	0	0	0	0	k__Bacteria;p__Acidobacteriota;c__Acidobacteriae;o__Subgroup_2;f__unclassified_Subgroup_2;g__unclassified_Subgroup_2;s__unclassified_Subgroup_2
ASV4361	0	0	0	0	0	0	0	0	0	49	0	0	0	0	0	0	0	0	0	0	0	0	0	0	0	0	0	0	0	0	0	0	k__Bacteria;p__Pseudomonadota;c__Alphaproteobacteria;o__Caulobacterales;f__Caulobacteraceae;g__Caulobacter;s__Caulobacter_fusiformis
ASV4362	0	0	0	0	0	0	0	0	0	49	0	0	0	0	0	0	0	0	0	0	0	0	0	0	0	0	0	0	0	0	0	0	k__Bacteria;p__Bacillota;c__Bacilli;o__Bacillales;f__Bacillaceae
ASV4363	0	0	0	0	0	0	0	0	0	49	0	0	0	0	0	0	0	0	0	0	0	0	0	0	0	0	0	0	0	0	0	0	k__Bacteria;p__Chloroflexota;c__Anaerolineae;o__Ardenticatenales;f__Ardenticatenaceae;g__unclassified_Ardenticatenaceae;s__unclassified_Ardenticatenaceae
ASV4364	0	0	0	0	0	0	0	0	23	0	0	0	0	0	0	0	0	0	18	0	0	0	0	0	0	0	8	0	0	0	0	0	k__Bacteria;p__Chloroflexota;c__TK10;o__unclassified_TK10;f__unclassified_TK10;g__unclassified_TK10;s__unclassified_TK10
ASV4365	0	0	0	0	0	0	0	0	6	0	0	16	0	0	0	0	0	0	8	0	0	0	0	0	0	0	10	9	0	0	0	0	k__Bacteria;p__Verrucomicrobiota;c__Verrucomicrobiia;o__Pedosphaerales;f__Pedosphaeraceae;g__unclassified_Pedosphaeraceae;s__unclassified_Pedosphaeraceae
ASV4366	0	0	0	0	0	0	0	0	0	49	0	0	0	0	0	0	0	0	0	0	0	0	0	0	0	0	0	0	0	0	0	0	k__Bacteria;p__Pseudomonadota;c__Alphaproteobacteria;o__Azospirillales;f__Azospirillaceae;g__Skermanella;s__unclassified_Skermanella
ASV4367	9	0	7	13	0	0	0	0	0	0	12	0	0	0	0	0	0	8	0	0	0	0	0	0	0	0	0	0	0	0	0	0	k__Bacteria;p__Pseudomonadota;c__Gammaproteobacteria;o__Burkholderiales;f__Oxalobacteraceae
ASV4369	0	0	0	0	0	0	0	0	0	0	0	13	0	0	0	0	0	0	0	0	0	0	0	0	0	36	0	0	0	0	0	0	k__Bacteria;p__Actinomycetota;c__Acidimicrobiia;o__Microtrichales;f__Ilumatobacteraceae;g__Desertimonas;s__unclassified_Desertimonas
ASV4370	0	0	12	13	0	0	0	0	0	0	0	24	0	0	0	0	0	0	0	0	0	0	0	0	0	0	0	0	0	0	0	0	k__Bacteria;p__Pseudomonadota;c__Gammaproteobacteria;o__Lysobacterales;f__Lysobacteraceae;g__Lysobacter
ASV4371	0	0	0	0	0	0	0	0	0	0	0	16	0	0	0	0	7	19	0	0	0	0	0	0	0	0	7	0	0	0	0	0	k__Bacteria;p__Gemmatimonadota;c__Gemmatimonadia;o__Gemmatimonadales;f__Gemmatimonadaceae;g__unclassified_Gemmatimonadaceae
ASV4372	0	0	0	0	0	0	0	0	0	0	4	0	0	0	0	0	0	0	40	0	0	0	0	0	0	0	0	5	0	0	0	0	k__Bacteria;p__Pseudomonadota;c__Alphaproteobacteria;o__Tistrellales;f__Geminicoccaceae;g__Candidatus_Alysiosphaera;s__unclassified_Candidatus_Alysiosphaera
ASV4373	0	0	0	0	0	0	0	0	0	0	6	6	0	0	0	0	17	0	0	0	0	0	0	0	0	0	20	0	0	0	0	0	k__Bacteria;p__Myxococcota;c__Polyangiia;o__Polyangiales;f__Phaselicystaceae;g__Phaselicystis
ASV4374	0	0	0	0	0	0	0	0	0	0	17	0	0	0	0	0	11	0	21	0	0	0	0	0	0	0	0	0	0	0	0	0	k__Bacteria;p__Actinomycetota;c__Thermoleophilia;o__Gaiellales;f__unclassified_Gaiellales;g__unclassified_Gaiellales;s__unclassified_Gaiellales
ASV4375	0	0	0	0	0	0	0	0	0	0	6	0	0	0	0	0	0	0	0	0	0	0	0	0	0	0	14	23	4	0	2	0	k__Bacteria;p__Armatimonadota;c__Fimbriimonadia;o__Fimbriimonadales;f__Fimbriimonadaceae;g__unclassified_Fimbriimonadaceae;s__unclassified_Fimbriimonadaceae
ASV4376	0	10	18	0	0	0	0	0	0	0	6	0	0	0	0	0	0	8	0	0	0	0	0	0	0	0	5	0	0	0	2	0	k__Bacteria;p__NB1-j;c__unclassified_NB1-j;o__unclassified_NB1-j;f__unclassified_NB1-j;g__unclassified_NB1-j;s__unclassified_NB1-j
ASV4377	0	0	0	0	0	0	0	0	0	0	8	12	0	0	0	0	0	0	8	0	0	0	0	0	0	0	3	18	0	0	0	0	k__Bacteria;p__Pseudomonadota;c__Alphaproteobacteria;o__Sphingomonadales;f__Sphingomonadaceae
ASV4378	0	0	0	0	0	0	0	0	0	0	11	0	0	0	0	0	15	0	23	0	0	0	0	0	0	0	0	0	0	0	0	0	k__Bacteria;p__Actinomycetota;c__Thermoleophilia;o__Gaiellales;f__unclassified_Gaiellales;g__unclassified_Gaiellales;s__unclassified_Gaiellales
ASV4379	0	0	0	0	0	0	0	0	0	0	28	13	0	0	0	0	0	0	0	0	0	0	0	0	0	0	8	0	0	0	0	0	k__Bacteria;p__Actinomycetota;c__Actinobacteria;o__Micromonosporales;f__Micromonosporaceae;g__Dactylosporangium
ASV4380	0	48	0	0	0	0	0	0	0	0	0	0	0	0	0	0	0	0	0	0	0	0	0	0	0	0	0	0	0	0	0	0	k__Bacteria;p__Pseudomonadota;c__Alphaproteobacteria;o__Rhodobacterales;f__Paracoccaceae;g__Rubellimicrobium;s__unclassified_Rubellimicrobium
ASV4381	0	0	0	0	48	0	0	0	0	0	0	0	0	0	0	0	0	0	0	0	0	0	0	0	0	0	0	0	0	0	0	0	k__Bacteria;p__Pseudomonadota;c__Gammaproteobacteria;o__Pseudomonadales;f__Pseudomonadaceae;g__Pseudomonas
ASV4382	0	48	0	0	0	0	0	0	0	0	0	0	0	0	0	0	0	0	0	0	0	0	0	0	0	0	0	0	0	0	0	0	k__Bacteria;p__Bacteroidota;c__Bacteroidia;o__Bacteroidales;f__Tannerellaceae
ASV4383	28	0	20	0	0	0	0	0	0	0	0	0	0	0	0	0	0	0	0	0	0	0	0	0	0	0	0	0	0	0	0	0	k__Bacteria;p__Bacillota;c__Bacilli;o__Staphylococcales;f__Staphylococcaceae;g__Staphylococcus
ASV4384	9	7	32	0	0	0	0	0	0	0	0	0	0	0	0	0	0	0	0	0	0	0	0	0	0	0	0	0	0	0	0	0	k__Bacteria;p__Chlamydiota;c__Chlamydiia;o__Chlamydiales;f__Simkaniaceae;g__unclassified_Simkaniaceae
ASV4385	0	0	0	0	0	0	0	48	0	0	0	0	0	0	0	0	0	0	0	0	0	0	0	0	0	0	0	0	0	0	0	0	k__Bacteria;p__Pseudomonadota;c__Gammaproteobacteria;o__Pseudomonadales;f__Pseudomonadaceae;g__Pseudomonas
ASV4386	0	0	0	31	0	17	0	0	0	0	0	0	0	0	0	0	0	0	0	0	0	0	0	0	0	0	0	0	0	0	0	0	k__Bacteria;p__Pseudomonadota;c__Gammaproteobacteria;o__Pseudomonadales;f__Pseudomonadaceae;g__Pseudomonas
ASV4387	0	0	0	0	0	48	0	0	0	0	0	0	0	0	0	0	0	0	0	0	0	0	0	0	0	0	0	0	0	0	0	0	k__Bacteria;p__Pseudomonadota;c__Gammaproteobacteria;o__Enterobacterales;f__Erwiniaceae;g__Erwinia
ASV4388	0	0	0	0	0	0	0	0	0	0	0	0	0	0	0	0	0	0	25	10	0	0	0	0	0	0	0	13	0	0	0	0	k__Bacteria;p__Actinomycetota;c__Actinobacteria;o__Frankiales;f__unclassified_Frankiales;g__unclassified_Frankiales;s__unclassified_Frankiales
ASV4389	0	0	0	0	36	0	0	12	0	0	0	0	0	0	0	0	0	0	0	0	0	0	0	0	0	0	0	0	0	0	0	0	k__Bacteria;p__Pseudomonadota;c__Gammaproteobacteria;o__Enterobacterales;f__Enterobacteriaceae
ASV4390	0	0	0	0	0	0	0	0	0	0	0	0	0	0	0	0	0	0	0	48	0	0	0	0	0	0	0	0	0	0	0	0	k__Bacteria;p__Actinomycetota;c__Thermoleophilia;o__Solirubrobacterales;f__Solirubrobacteraceae
ASV4391	0	0	0	0	0	0	0	0	0	0	0	0	0	0	0	0	0	0	0	8	0	0	0	0	0	40	0	0	0	0	0	0	k__Bacteria;p__Acidobacteriota;c__Acidobacteriae;o__Bryobacterales;f__Bryobacteraceae;g__Bryobacter;s__unclassified_Bryobacter
ASV4392	0	0	0	0	0	0	0	0	0	0	0	0	0	0	0	0	0	0	0	48	0	0	0	0	0	0	0	0	0	0	0	0	k__Bacteria;p__Actinomycetota;c__Actinobacteria;o__Propionibacteriales;f__Nocardioidaceae;g__Nocardioides
ASV4393	0	0	0	0	0	0	0	0	0	0	0	0	0	0	0	0	0	0	48	0	0	0	0	0	0	0	0	0	0	0	0	0	k__Bacteria;p__Actinomycetota;c__Actinobacteria;o__Micrococcales;f__Micrococcaceae
ASV4394	0	0	0	0	0	0	0	0	0	0	0	0	0	0	0	0	0	0	48	0	0	0	0	0	0	0	0	0	0	0	0	0	k__Bacteria;p__Actinomycetota;c__MB-A2-108;o__unclassified_MB-A2-108;f__unclassified_MB-A2-108;g__unclassified_MB-A2-108;s__unclassified_MB-A2-108
ASV4395	0	0	0	0	0	0	0	0	0	0	0	0	0	0	0	0	0	0	48	0	0	0	0	0	0	0	0	0	0	0	0	0	k__Bacteria;p__Pseudomonadota;c__Gammaproteobacteria;o__Burkholderiales;f__Comamonadaceae
ASV4396	0	48	0	0	0	0	0	0	0	0	0	0	0	0	0	0	0	0	0	0	0	0	0	0	0	0	0	0	0	0	0	0	k__Bacteria;p__Actinomycetota;c__Actinobacteria;o__Propionibacteriales;f__Propionibacteriaceae;g__Microlunatus
ASV4397	0	5	28	15	0	0	0	0	0	0	0	0	0	0	0	0	0	0	0	0	0	0	0	0	0	0	0	0	0	0	0	0	k__Bacteria;p__Pseudomonadota;c__Alphaproteobacteria;o__Hyphomicrobiales;f__Beijerinckiaceae;g__alphaI_cluster;s__unclassified_alphaI_cluster
ASV4398	0	0	0	0	0	0	0	0	0	0	0	0	0	0	0	0	0	0	0	0	0	0	0	0	0	48	0	0	0	0	0	0	k__Bacteria;p__Actinomycetota;c__Thermoleophilia;o__Solirubrobacterales;f__Solirubrobacteraceae
ASV4399	0	48	0	0	0	0	0	0	0	0	0	0	0	0	0	0	0	0	0	0	0	0	0	0	0	0	0	0	0	0	0	0	k__Bacteria;p__Bacillota;c__Bacilli;o__Lactobacillales;f__Enterococcaceae;g__Enterococcus
ASV4400	0	48	0	0	0	0	0	0	0	0	0	0	0	0	0	0	0	0	0	0	0	0	0	0	0	0	0	0	0	0	0	0	k__Bacteria;p__Pseudomonadota;c__Alphaproteobacteria;o__Sphingomonadales;f__Sphingomonadaceae;g__Sphingomonas
ASV4401	0	0	0	0	0	0	0	0	0	0	0	0	0	0	0	0	0	0	0	0	0	0	0	0	0	48	0	0	0	0	0	0	k__Bacteria;p__Actinomycetota;c__Actinobacteria;o__Propionibacteriales;f__Nocardioidaceae;g__Aeromicrobium
ASV4402	0	0	0	0	0	0	0	0	0	0	0	0	0	0	0	0	0	0	0	0	0	0	0	0	0	48	0	0	0	0	0	0	k__Bacteria;p__Actinomycetota;c__Actinobacteria;o__Micromonosporales;f__Micromonosporaceae
ASV4403	0	0	0	0	0	0	0	0	0	0	0	0	0	0	0	0	0	7	0	0	0	0	0	0	0	41	0	0	0	0	0	0	k__Bacteria;p__Pseudomonadota;c__Gammaproteobacteria;o__Burkholderiales;f__A21b;g__unclassified_A21b;s__unclassified_A21b
ASV4404	0	0	0	0	0	0	0	0	0	0	0	0	0	0	0	0	0	0	0	0	0	0	0	0	0	48	0	0	0	0	0	0	k__Bacteria;p__Pseudomonadota;c__Alphaproteobacteria;o__Azospirillales;f__Azospirillaceae;g__Skermanella;s__unclassified_Skermanella
ASV4405	0	0	0	0	0	0	0	0	0	0	0	0	0	0	0	0	0	0	0	0	0	0	0	0	0	48	0	0	0	0	0	0	k__Bacteria;p__Pseudomonadota;c__Alphaproteobacteria;o__Hyphomicrobiales
ASV4406	0	0	0	0	0	0	0	0	0	0	0	0	0	0	0	0	0	0	0	0	0	0	0	0	0	48	0	0	0	0	0	0	k__Bacteria;p__Pseudomonadota;c__Alphaproteobacteria;o__Hyphomicrobiales;f__Methyloligellaceae;g__unclassified_Methyloligellaceae;s__unclassified_Methyloligellaceae
ASV4407	0	0	0	0	0	0	0	0	0	0	0	0	0	0	0	0	0	0	0	0	0	0	0	0	0	48	0	0	0	0	0	0	k__Bacteria;p__Actinomycetota;c__Actinobacteria;o__Propionibacteriales;f__Nocardioidaceae;g__Nocardioides
ASV4408	0	0	0	0	0	0	0	0	0	0	0	0	0	0	0	0	0	0	0	0	0	0	0	0	0	0	0	0	0	0	0	48	k__Bacteria;p__Pseudomonadota;c__Gammaproteobacteria;o__Pseudomonadales;f__Pseudomonadaceae;g__Pseudomonas
ASV4409	0	0	0	0	0	0	0	0	0	0	0	0	0	0	0	0	0	0	0	0	0	0	0	0	0	0	0	0	0	0	48	0	k__Bacteria;p__Pseudomonadota;c__Alphaproteobacteria;o__Hyphomicrobiales;f__Rhizobiaceae
ASV4410	0	0	0	21	0	0	0	0	0	0	0	0	0	0	0	0	0	0	0	0	0	0	0	0	0	0	0	27	0	0	0	0	k__Bacteria;p__Pseudomonadota;c__Alphaproteobacteria;o__Hyphomicrobiales;f__Beijerinckiaceae;g__Microvirga
ASV4411	0	0	0	48	0	0	0	0	0	0	0	0	0	0	0	0	0	0	0	0	0	0	0	0	0	0	0	0	0	0	0	0	k__Bacteria;p__Pseudomonadota;c__Alphaproteobacteria;o__Hyphomicrobiales
ASV4412	0	0	18	0	0	0	0	0	0	0	0	0	0	0	0	0	0	0	0	0	0	0	0	0	0	30	0	0	0	0	0	0	k__Bacteria;p__Pseudomonadota;c__Gammaproteobacteria;o__Burkholderiales;f__Oxalobacteraceae
ASV4413	0	0	48	0	0	0	0	0	0	0	0	0	0	0	0	0	0	0	0	0	0	0	0	0	0	0	0	0	0	0	0	0	k__Bacteria;p__Actinomycetota;c__Actinobacteria;o__Micrococcales;f__Micrococcaceae;g__Arthrobacter
ASV4414	0	0	48	0	0	0	0	0	0	0	0	0	0	0	0	0	0	0	0	0	0	0	0	0	0	0	0	0	0	0	0	0	k__Bacteria;p__Chloroflexota;c__Chloroflexia;o__Chloroflexales;f__Chloroflexaceae
ASV4415	0	0	48	0	0	0	0	0	0	0	0	0	0	0	0	0	0	0	0	0	0	0	0	0	0	0	0	0	0	0	0	0	k__Bacteria;p__Pseudomonadota;c__Gammaproteobacteria;o__Enterobacterales;f__Erwiniaceae;g__Pantoea
ASV4416	0	0	0	0	0	0	0	0	0	0	0	0	0	0	0	0	0	0	48	0	0	0	0	0	0	0	0	0	0	0	0	0	k__Bacteria;p__Actinomycetota;c__Thermoleophilia;o__Solirubrobacterales
ASV4417	0	0	0	0	0	0	0	0	0	0	0	0	0	0	0	0	0	0	48	0	0	0	0	0	0	0	0	0	0	0	0	0	k__Bacteria;p__Actinomycetota;c__Actinobacteria;o__Micrococcales;f__Microbacteriaceae;g__Microbacterium
ASV4418	10	0	0	0	0	0	0	0	0	0	0	0	0	0	0	0	7	0	31	0	0	0	0	0	0	0	0	0	0	0	0	0	k__Bacteria
ASV4419	0	0	0	0	0	0	0	0	8	0	5	0	0	0	0	0	0	0	14	21	0	0	0	0	0	0	0	0	0	0	0	0	k__Bacteria;p__Bacillota;c__Limnochordia;o__MBA03;f__unclassified_MBA03;g__unclassified_MBA03;s__unclassified_MBA03
ASV4420	0	0	0	0	0	0	0	0	0	35	0	0	0	0	0	0	0	0	7	0	0	0	0	0	0	0	6	0	0	0	0	0	k__Bacteria;p__Pseudomonadota;c__Alphaproteobacteria;o__Rhodospirillales;f__unclassified_Rhodospirillales;g__unclassified_Rhodospirillales;s__unclassified_Rhodospirillales
ASV4421	0	0	0	0	0	0	0	0	0	44	0	0	0	0	0	0	4	0	0	0	0	0	0	0	0	0	0	0	0	0	0	0	k__Bacteria;p__Myxococcota;c__Polyangiia;o__Haliangiales;f__Haliangiaceae;g__unclassified_Haliangiaceae;s__unclassified_Haliangiaceae
ASV4422	0	0	0	0	0	0	0	0	0	48	0	0	0	0	0	0	0	0	0	0	0	0	0	0	0	0	0	0	0	0	0	0	k__Bacteria;p__Bacillota;c__Bacilli;o__Staphylococcales;f__Gemellaceae;g__Gemella
ASV4423	0	0	0	0	0	0	0	0	0	48	0	0	0	0	0	0	0	0	0	0	0	0	0	0	0	0	0	0	0	0	0	0	k__Bacteria;p__Actinomycetota;c__Actinobacteria;o__Micrococcales
ASV4424	0	0	27	0	0	0	0	0	7	0	0	0	0	0	0	0	0	14	0	0	0	0	0	0	0	0	0	0	0	0	0	0	k__Bacteria;p__Pseudomonadota;c__Alphaproteobacteria;o__Hyphomicrobiales;f__Xanthobacteraceae;g__Bradyrhizobium
ASV4425	0	0	0	0	0	0	0	0	3	0	12	0	0	0	0	0	19	0	0	0	0	0	0	0	0	0	14	0	0	0	0	0	k__Bacteria;p__Chloroflexota;c__Chloroflexia;o__Thermomicrobiales;f__JG30-KF-CM45;g__unclassified_JG30-KF-CM45;s__unclassified_JG30-KF-CM45
ASV4426	0	0	0	0	0	0	0	0	14	0	0	0	0	0	0	0	0	0	0	0	0	0	0	0	0	34	0	0	0	0	0	0	k__Bacteria;p__Bacillota;c__Bacilli;o__Bacillales;f__Bacillaceae
ASV4427	0	0	0	0	0	0	0	0	0	0	0	0	0	0	0	25	0	0	0	0	0	0	0	0	0	0	0	0	0	0	23	0	k__Bacteria;p__Pseudomonadota;c__Gammaproteobacteria;o__Pseudomonadales;f__Pseudomonadaceae;g__Pseudomonas
ASV4428	0	0	0	0	0	0	0	0	0	48	0	0	0	0	0	0	0	0	0	0	0	0	0	0	0	0	0	0	0	0	0	0	k__Bacteria;p__Pseudomonadota;c__Gammaproteobacteria;o__Burkholderiales;f__Methylophilaceae;g__Methylotenera;s__unclassified_Methylotenera
ASV4429	5	0	0	15	0	0	0	0	0	0	0	0	0	0	4	0	7	17	0	0	0	0	0	0	0	0	0	0	0	0	0	0	k__Bacteria;p__Actinomycetota;c__Thermoleophilia;o__Gaiellales;f__unclassified_Gaiellales;g__unclassified_Gaiellales;s__unclassified_Gaiellales
ASV4430	0	0	0	0	0	0	0	0	22	0	0	0	0	0	3	0	10	0	0	0	0	0	0	0	0	0	0	13	0	0	0	0	k__Bacteria;p__Myxococcota;c__Polyangiia;o__Polyangiales;f__Sandaracinaceae;g__unclassified_Sandaracinaceae;s__unclassified_Sandaracinaceae
ASV4431	0	0	0	0	0	0	0	0	12	0	0	0	0	0	5	0	0	0	20	0	0	0	0	0	0	0	0	11	0	0	0	0	k__Bacteria;p__Pseudomonadota;c__Alphaproteobacteria;o__Hyphomicrobiales;f__Rhizobiaceae
ASV4432	0	0	0	0	0	0	0	0	0	0	0	0	0	0	48	0	0	0	0	0	0	0	0	0	0	0	0	0	0	0	0	0	k__Bacteria;p__Pseudomonadota;c__Gammaproteobacteria;o__Enterobacterales;f__Erwiniaceae;g__Pantoea
ASV4433	0	0	0	0	0	0	0	0	0	0	0	0	30	0	0	0	0	0	0	0	0	0	0	0	18	0	0	0	0	0	0	0	k__Bacteria;p__Pseudomonadota;c__Gammaproteobacteria;o__Burkholderiales;f__Comamonadaceae;g__Delftia
ASV4434	0	0	0	0	0	0	0	0	0	0	0	0	0	0	0	0	21	0	0	18	0	0	0	0	0	0	9	0	0	0	0	0	k__Bacteria;p__Chloroflexota;c__Dehalococcoidia;o__S085;f__unclassified_S085;g__unclassified_S085;s__unclassified_S085
ASV4435	0	0	0	0	0	0	0	0	0	0	0	0	48	0	0	0	0	0	0	0	0	0	0	0	0	0	0	0	0	0	0	0	k__Bacteria;p__Pseudomonadota;c__Gammaproteobacteria;o__Burkholderiales;f__Oxalobacteraceae;g__Massilia
ASV4436	0	0	0	0	0	0	0	0	0	42	0	0	0	0	0	0	6	0	0	0	0	0	0	0	0	0	0	0	0	0	0	0	k__Bacteria;p__Bacteroidota;c__Bacteroidia;o__Flavobacteriales;f__Flavobacteriaceae;g__Flavobacterium
ASV4437	0	0	0	0	0	0	0	0	5	23	0	0	0	0	0	0	20	0	0	0	0	0	0	0	0	0	0	0	0	0	0	0	k__Bacteria;p__Pseudomonadota;c__Alphaproteobacteria;o__Hyphomicrobiales;f__Rhizobiaceae
ASV4438	5	8	6	0	0	0	0	0	0	0	23	6	0	0	0	0	0	0	0	0	0	0	0	0	0	0	0	0	0	0	0	0	k__Bacteria;p__Bacillota;c__Bacilli;o__Paenibacillales;f__Paenibacillaceae;g__Ammoniphilus;s__unclassified_Ammoniphilus
ASV4439	16	0	0	0	0	0	0	0	0	0	0	24	0	0	0	0	0	8	0	0	0	0	0	0	0	0	0	0	0	0	0	0	k__Bacteria;p__Actinomycetota;c__Thermoleophilia;o__Solirubrobacterales;f__67-14;g__unclassified_67-14;s__unclassified_67-14
ASV4440	0	0	15	0	0	0	11	0	0	0	0	0	0	0	0	0	0	0	0	0	0	0	22	0	0	0	0	0	0	0	0	0	k__Bacteria;p__Bacillota;c__Bacilli;o__Paenibacillales;f__Paenibacillaceae;g__Paenibacillus
ASV4441	0	0	4	0	0	0	0	0	0	0	7	0	0	0	0	0	0	0	10	19	0	0	0	0	0	0	0	8	0	0	0	0	k__Bacteria;p__Chloroflexota;c__JG30-KF-CM66;o__unclassified_JG30-KF-CM66;f__unclassified_JG30-KF-CM66;g__unclassified_JG30-KF-CM66;s__unclassified_JG30-KF-CM66
ASV4442	0	0	0	0	0	0	0	0	0	0	0	0	0	0	0	0	0	0	0	0	0	48	0	0	0	0	0	0	0	0	0	0	k__Bacteria;p__Pseudomonadota;c__Gammaproteobacteria;o__Burkholderiales;f__Oxalobacteraceae;g__Massilia
ASV4443	0	0	0	0	0	0	0	0	0	0	0	21	0	0	0	0	0	0	27	0	0	0	0	0	0	0	0	0	0	0	0	0	k__Bacteria;p__Pseudomonadota;c__Gammaproteobacteria;o__Burkholderiales;f__Comamonadaceae;g__Ramlibacter
ASV4444	0	0	0	0	0	0	0	0	0	0	0	13	0	0	0	0	21	0	0	0	0	0	0	0	0	0	0	14	0	0	0	0	k__Bacteria;p__Chloroflexota;c__TK10;o__unclassified_TK10;f__unclassified_TK10;g__unclassified_TK10;s__unclassified_TK10
ASV4445	0	0	0	0	0	0	0	0	0	0	0	24	0	0	0	0	24	0	0	0	0	0	0	0	0	0	0	0	0	0	0	0	k__Bacteria;p__Actinomycetota;c__Thermoleophilia;o__Gaiellales;f__unclassified_Gaiellales;g__unclassified_Gaiellales;s__unclassified_Gaiellales
ASV4446	0	0	0	0	0	0	0	0	0	0	0	28	0	0	0	0	11	0	0	0	0	0	0	0	0	0	0	9	0	0	0	0	k__Bacteria;p__Bacteroidota;c__Bacteroidia;o__Cytophagales;f__Hymenobacteraceae;g__Adhaeribacter;s__unclassified_Adhaeribacter
ASV4447	0	0	0	33	0	0	0	0	0	0	0	15	0	0	0	0	0	0	0	0	0	0	0	0	0	0	0	0	0	0	0	0	k__Bacteria;p__Actinomycetota;c__Actinobacteria;o__Micrococcales;f__Intrasporangiaceae;g__unclassified_Intrasporangiaceae;s__unclassified_Intrasporangiaceae
ASV4448	20	0	16	0	0	0	0	0	0	0	0	12	0	0	0	0	0	0	0	0	0	0	0	0	0	0	0	0	0	0	0	0	k__Bacteria;p__Pseudomonadota;c__Gammaproteobacteria;o__Burkholderiales;f__Oxalobacteraceae
ASV4449	0	0	7	0	0	0	0	0	0	0	10	0	0	0	0	0	0	22	0	0	0	0	0	0	0	0	0	9	0	0	0	0	k__Bacteria;p__Actinomycetota;c__Thermoleophilia;o__Gaiellales;f__unclassified_Gaiellales;g__unclassified_Gaiellales;s__unclassified_Gaiellales
ASV4450	0	0	0	0	0	0	0	0	0	0	12	0	0	0	0	0	0	0	0	36	0	0	0	0	0	0	0	0	0	0	0	0	k__Bacteria;p__Actinomycetota;c__Actinobacteria;o__Micrococcales;f__Cellulomonadaceae;g__Cellulomonas
ASV4451	0	0	0	0	0	0	0	0	0	0	5	0	0	0	0	0	3	24	0	0	0	0	0	0	0	0	16	0	0	0	0	0	k__Bacteria;p__Actinomycetota;c__Acidimicrobiia
ASV4452	0	0	0	0	0	0	0	0	0	0	48	0	0	0	0	0	0	0	0	0	0	0	0	0	0	0	0	0	0	0	0	0	k__Bacteria;p__Actinomycetota;c__Thermoleophilia;o__Solirubrobacterales;f__67-14;g__unclassified_67-14;s__unclassified_67-14
ASV4453	0	0	0	0	0	0	0	0	0	0	24	0	0	0	0	0	0	24	0	0	0	0	0	0	0	0	0	0	0	0	0	0	k__Bacteria;p__Actinomycetota;c__Actinobacteria;o__Micromonosporales;f__Micromonosporaceae
ASV4454	0	0	0	0	0	0	0	0	0	0	3	20	0	0	0	0	0	25	0	0	0	0	0	0	0	0	0	0	0	0	0	0	k__Bacteria;p__Actinomycetota;c__Actinobacteria;o__Actinomycetales;f__Actinomycetaceae;g__Schaalia
ASV4455	0	0	0	0	0	0	0	47	0	0	0	0	0	0	0	0	0	0	0	0	0	0	0	0	0	0	0	0	0	0	0	0	k__Bacteria;p__Pseudomonadota;c__Gammaproteobacteria;o__Lysobacterales;f__Lysobacteraceae;g__Stenotrophomonas
ASV4456	0	41	6	0	0	0	0	0	0	0	0	0	0	0	0	0	0	0	0	0	0	0	0	0	0	0	0	0	0	0	0	0	k__Bacteria;p__Actinomycetota;c__Actinobacteria;o__Micrococcales;f__Intrasporangiaceae;g__Pedococcus-Phycicoccus
ASV4457	0	47	0	0	0	0	0	0	0	0	0	0	0	0	0	0	0	0	0	0	0	0	0	0	0	0	0	0	0	0	0	0	k__Bacteria;p__Pseudomonadota;c__Alphaproteobacteria;o__Rhodobacterales;f__Paracoccaceae
ASV4458	0	47	0	0	0	0	0	0	0	0	0	0	0	0	0	0	0	0	0	0	0	0	0	0	0	0	0	0	0	0	0	0	k__Bacteria;p__Bacteroidota;c__Bacteroidia;o__Bacteroidales
ASV4459	11	21	15	0	0	0	0	0	0	0	0	0	0	0	0	0	0	0	0	0	0	0	0	0	0	0	0	0	0	0	0	0	k__Bacteria;p__Pseudomonadota;c__Gammaproteobacteria;o__Burkholderiales;f__Comamonadaceae
ASV4460	47	0	0	0	0	0	0	0	0	0	0	0	0	0	0	0	0	0	0	0	0	0	0	0	0	0	0	0	0	0	0	0	k__Bacteria;p__Deinococcota;c__Deinococci;o__Deinococcales;f__Deinococcaceae;g__Deinococcus
ASV4461	47	0	0	0	0	0	0	0	0	0	0	0	0	0	0	0	0	0	0	0	0	0	0	0	0	0	0	0	0	0	0	0	k__Bacteria;p__Pseudomonadota;c__Alphaproteobacteria;o__Rickettsiales;f__Rickettsiaceae
ASV4462	0	0	0	0	0	0	0	0	0	0	0	0	0	0	0	0	0	9	0	0	0	0	0	0	0	38	0	0	0	0	0	0	k__Bacteria;p__Acidobacteriota;c__Vicinamibacteria;o__Vicinamibacterales;f__unclassified_Vicinamibacterales;g__unclassified_Vicinamibacterales;s__unclassified_Vicinamibacterales
ASV4463	0	0	0	0	0	0	47	0	0	0	0	0	0	0	0	0	0	0	0	0	0	0	0	0	0	0	0	0	0	0	0	0	k__Bacteria;p__Bacillota;c__Bacilli;o__Paenibacillales;f__Paenibacillaceae;g__Paenibacillus
ASV4464	0	0	0	0	47	0	0	0	0	0	0	0	0	0	0	0	0	0	0	0	0	0	0	0	0	0	0	0	0	0	0	0	k__Bacteria;p__Pseudomonadota;c__Gammaproteobacteria;o__Enterobacterales;f__Enterobacteriaceae;g__Enterobacter
ASV4465	0	0	0	0	0	0	0	0	0	0	0	0	0	0	0	0	0	0	47	0	0	0	0	0	0	0	0	0	0	0	0	0	k__Bacteria;p__Pseudomonadota;c__Gammaproteobacteria;o__Enterobacterales;f__Enterobacteriaceae;g__Escherichia-Shigella
ASV4466	0	0	0	0	0	0	0	0	0	0	0	0	0	0	0	0	0	0	19	0	0	0	0	0	0	0	28	0	0	0	0	0	k__Bacteria;p__Pseudomonadota;c__Alphaproteobacteria;o__Hyphomicrobiales;f__Rhizobiaceae;g__Mesorhizobium
ASV4467	0	0	0	0	0	0	0	0	0	0	0	0	0	0	0	0	0	0	29	0	0	0	0	0	0	0	18	0	0	0	0	0	k__Bacteria;p__Actinomycetota;c__Thermoleophilia;o__Solirubrobacterales;f__Solirubrobacteraceae;g__Conexibacter;s__unclassified_Conexibacter
ASV4468	0	0	0	0	0	0	0	0	0	0	0	0	0	0	0	0	0	0	47	0	0	0	0	0	0	0	0	0	0	0	0	0	k__Bacteria;p__Chloroflexota;c__Chloroflexia;o__Thermomicrobiales;f__JG30-KF-CM45;g__unclassified_JG30-KF-CM45;s__unclassified_JG30-KF-CM45
ASV4469	0	0	0	34	0	0	0	0	0	0	0	0	0	0	0	0	0	13	0	0	0	0	0	0	0	0	0	0	0	0	0	0	k__Bacteria;p__Actinomycetota;c__Actinobacteria;o__Streptosporangiales;f__Streptosporangiaceae;g__Streptosporangium
ASV4470	0	26	0	21	0	0	0	0	0	0	0	0	0	0	0	0	0	0	0	0	0	0	0	0	0	0	0	0	0	0	0	0	k__Bacteria;p__Actinomycetota;c__Rubrobacteria;o__Rubrobacterales;f__Rubrobacteriaceae;g__Rubrobacter;s__unclassified_Rubrobacter
ASV4471	0	20	10	17	0	0	0	0	0	0	0	0	0	0	0	0	0	0	0	0	0	0	0	0	0	0	0	0	0	0	0	0	k__Bacteria;p__Actinomycetota;c__Actinobacteria;o__Micromonosporales;f__Micromonosporaceae
ASV4472	0	0	0	0	0	0	0	0	0	0	0	0	0	0	0	0	0	0	0	0	0	0	0	0	0	47	0	0	0	0	0	0	k__Bacteria;p__Pseudomonadota;c__Alphaproteobacteria;o__Hyphomicrobiales;f__Rhizobiaceae;g__Ensifer
ASV4473	0	0	47	0	0	0	0	0	0	0	0	0	0	0	0	0	0	0	0	0	0	0	0	0	0	0	0	0	0	0	0	0	k__Bacteria;p__Pseudomonadota;c__Alphaproteobacteria;o__Reyranellales;f__Reyranellaceae;g__Reyranella
ASV4474	0	0	0	0	0	0	0	0	0	0	0	0	0	0	0	0	0	0	0	0	0	0	0	0	0	47	0	0	0	0	0	0	k__Bacteria;p__Bdellovibrionota;c__Oligoflexia;o__0319-6G20;f__unclassified_0319-6G20;g__unclassified_0319-6G20;s__unclassified_0319-6G20
ASV4475	0	0	0	0	0	0	0	0	0	0	0	0	0	0	0	0	0	47	0	0	0	0	0	0	0	0	0	0	0	0	0	0	k__Bacteria;p__Pseudomonadota;c__Alphaproteobacteria;o__Sphingomonadales;f__Sphingomonadaceae;g__Novosphingobium
ASV4476	0	0	0	0	0	0	0	0	0	0	0	0	0	0	0	0	0	0	0	0	0	0	0	0	0	47	0	0	0	0	0	0	k__Bacteria;p__Actinomycetota;c__Actinobacteria;o__Propionibacteriales;f__Nocardioidaceae;g__Nocardioides
ASV4477	0	0	0	0	0	0	0	0	0	0	0	0	0	0	0	0	0	0	0	0	0	0	0	0	0	47	0	0	0	0	0	0	k__Bacteria;p__Actinomycetota;c__Actinobacteria;o__Micromonosporales;f__Micromonosporaceae;g__Actinoplanes
ASV4478	0	0	0	0	0	0	0	0	0	0	0	0	0	0	0	0	0	0	0	0	0	0	0	0	0	47	0	0	0	0	0	0	k__Bacteria;p__Actinomycetota;c__Acidimicrobiia;o__Microtrichales;f__Ilumatobacteraceae;g__Ilumatobacter;s__unclassified_Ilumatobacter
ASV4479	0	0	0	0	0	0	0	0	0	0	0	0	0	0	0	0	0	0	0	0	0	0	0	0	0	47	0	0	0	0	0	0	k__Bacteria;p__Acidobacteriota;c__Acidobacteriae;o__Terriglobales;f__unclassified_Terriglobales;g__unclassified_Terriglobales;s__unclassified_Terriglobales
ASV4480	0	0	0	0	0	0	0	0	0	0	0	0	0	0	0	0	0	0	0	0	0	0	0	0	0	47	0	0	0	0	0	0	k__Bacteria;p__Bacillota;c__Clostridia;o__Clostridia_vadinBB60_group;f__unclassified_Clostridia_vadinBB60_group;g__unclassified_Clostridia_vadinBB60_group;s__unclassified_Clostridia_vadinBB60_group
ASV4481	0	0	0	0	0	0	0	0	0	0	0	0	0	0	0	0	0	0	0	0	0	0	0	0	0	47	0	0	0	0	0	0	k__Bacteria;p__Planctomycetota;c__Planctomycetes;o__Pirellulales;f__Pirellulaceae;g__unclassified_Pirellulaceae;s__unclassified_Pirellulaceae
ASV4482	0	0	0	0	0	0	0	0	0	0	0	0	0	0	0	0	0	0	0	0	0	0	0	0	0	47	0	0	0	0	0	0	k__Bacteria;p__Actinomycetota;c__Actinobacteria;o__Pseudonocardiales;f__Pseudonocardiaceae
ASV4483	0	0	19	28	0	0	0	0	0	0	0	0	0	0	0	0	0	0	0	0	0	0	0	0	0	0	0	0	0	0	0	0	k__Bacteria;p__Actinomycetota;c__Actinobacteria;o__Propionibacteriales;f__Nocardioidaceae;g__Aeromicrobium
ASV4484	0	0	0	0	0	0	0	0	0	0	0	0	0	0	0	0	0	0	0	0	0	0	0	0	0	47	0	0	0	0	0	0	k__Bacteria;p__Pseudomonadota;c__Gammaproteobacteria;o__Burkholderiales;f__Comamonadaceae
ASV4485	0	0	0	0	0	0	0	0	0	0	0	0	0	0	0	0	0	0	0	0	0	0	0	0	0	0	0	0	0	0	47	0	k__Bacteria;p__Pseudomonadota;c__Gammaproteobacteria;o__Pseudomonadales;f__Pseudomonadaceae;g__Pseudomonas
ASV4486	0	0	0	47	0	0	0	0	0	0	0	0	0	0	0	0	0	0	0	0	0	0	0	0	0	0	0	0	0	0	0	0	k__Bacteria;p__Bacillota;c__Bacilli;o__Paenibacillales;f__Paenibacillaceae;g__Paenibacillus
ASV4487	0	0	0	47	0	0	0	0	0	0	0	0	0	0	0	0	0	0	0	0	0	0	0	0	0	0	0	0	0	0	0	0	k__Bacteria;p__Bacillota;c__Bacilli;o__Alicyclobacillales;f__Alicyclobacillaceae;g__Tumebacillus
ASV4488	0	0	0	47	0	0	0	0	0	0	0	0	0	0	0	0	0	0	0	0	0	0	0	0	0	0	0	0	0	0	0	0	k__Bacteria;p__Actinomycetota;c__Actinobacteria;o__Micrococcales;f__Microbacteriaceae
ASV4489	0	0	0	47	0	0	0	0	0	0	0	0	0	0	0	0	0	0	0	0	0	0	0	0	0	0	0	0	0	0	0	0	k__Bacteria;p__Actinomycetota;c__Actinobacteria;o__Propionibacteriales;f__Nocardioidaceae;g__Nocardioides
ASV4490	0	0	0	47	0	0	0	0	0	0	0	0	0	0	0	0	0	0	0	0	0	0	0	0	0	0	0	0	0	0	0	0	k__Bacteria;p__Actinomycetota;c__Actinobacteria;o__Mycobacteriales;f__Mycobacteriaceae;g__Mycobacterium
ASV4491	8	0	0	0	0	0	0	0	0	0	0	0	0	0	0	0	0	15	0	0	0	0	0	0	0	0	0	24	0	0	0	0	k__Bacteria;p__Actinomycetota;c__Thermoleophilia;o__Gaiellales;f__unclassified_Gaiellales;g__unclassified_Gaiellales;s__unclassified_Gaiellales
ASV4492	13	14	0	20	0	0	0	0	0	0	0	0	0	0	0	0	0	0	0	0	0	0	0	0	0	0	0	0	0	0	0	0	k__Bacteria;p__Actinomycetota;c__Acidimicrobiia;o__Actinomarinales;f__unclassified_Actinomarinales;g__unclassified_Actinomarinales;s__unclassified_Actinomarinales
ASV4493	0	0	0	0	0	0	0	0	0	0	0	0	0	0	0	0	7	9	0	7	0	0	0	0	0	0	13	11	0	0	0	0	k__Bacteria;p__Bacteroidota;c__Bacteroidia;o__Flavobacteriales;f__Flavobacteriaceae;g__Flavobacterium
ASV4494	0	0	0	0	0	0	0	0	9	0	0	0	0	0	0	0	0	0	0	15	0	0	0	0	0	0	0	23	0	0	0	0	k__Bacteria;p__Actinomycetota;c__Thermoleophilia;o__Solirubrobacterales;f__Solirubrobacteraceae;g__Solirubrobacter
ASV4495	0	0	0	0	0	0	0	0	0	47	0	0	0	0	0	0	0	0	0	0	0	0	0	0	0	0	0	0	0	0	0	0	k__Bacteria;p__Bacteroidota;c__Bacteroidia;o__Bacteroidales;f__Muribaculaceae;g__unclassified_Muribaculaceae;s__unclassified_Muribaculaceae
ASV4496	0	0	0	0	0	0	0	0	0	47	0	0	0	0	0	0	0	0	0	0	0	0	0	0	0	0	0	0	0	0	0	0	k__Bacteria;p__Pseudomonadota;c__Gammaproteobacteria;o__Lysobacterales;f__Rhodanobacteraceae
ASV4497	0	0	0	0	0	0	0	0	0	47	0	0	0	0	0	0	0	0	0	0	0	0	0	0	0	0	0	0	0	0	0	0	k__Bacteria;p__Actinomycetota;c__Thermoleophilia;o__Gaiellales;f__Gaiellaceae;g__Gaiella;s__unclassified_Gaiella
ASV4498	0	0	0	0	0	0	0	0	0	47	0	0	0	0	0	0	0	0	0	0	0	0	0	0	0	0	0	0	0	0	0	0	k__Bacteria;p__Bacteroidota;c__Bacteroidia;o__Bacteroidales;f__Bacteroidaceae;g__Bacteroides
ASV4499	0	0	0	0	0	0	0	0	0	47	0	0	0	0	0	0	0	0	0	0	0	0	0	0	0	0	0	0	0	0	0	0	k__Bacteria;p__Acidobacteriota;c__Acidobacteriae;o__Subgroup_2;f__unclassified_Subgroup_2;g__unclassified_Subgroup_2;s__unclassified_Subgroup_2
ASV4500	0	0	0	0	0	0	0	0	0	47	0	0	0	0	0	0	0	0	0	0	0	0	0	0	0	0	0	0	0	0	0	0	k__Bacteria;p__Acidobacteriota;c__Vicinamibacteria;o__Vicinamibacterales;f__Vicinamibacteraceae;g__unclassified_Vicinamibacteraceae;s__unclassified_Vicinamibacteraceae
ASV4501	0	0	0	0	0	0	0	0	12	0	15	0	0	0	0	0	0	20	0	0	0	0	0	0	0	0	0	0	0	0	0	0	k__Bacteria;p__Pseudomonadota;c__Alphaproteobacteria;o__Hyphomicrobiales;f__Hyphomicrobiaceae
ASV4502	0	0	0	0	0	0	0	0	8	0	0	0	0	0	0	0	0	7	0	24	0	0	0	0	0	0	0	5	0	0	0	3	k__Bacteria;p__Pseudomonadota;c__Alphaproteobacteria;o__Sphingomonadales;f__Sphingomonadaceae;g__Sphingopyxis
ASV4503	0	0	0	0	0	0	0	0	0	47	0	0	0	0	0	0	0	0	0	0	0	0	0	0	0	0	0	0	0	0	0	0	k__Bacteria;p__Bacillota;c__Bacilli;o__Lactobacillales;f__Lactobacillaceae;g__Bombilactobacillus
ASV4504	0	0	0	0	0	0	0	0	14	0	0	0	0	0	0	0	0	25	0	8	0	0	0	0	0	0	0	0	0	0	0	0	k__Bacteria;p__Actinomycetota;c__Actinobacteria;o__Micromonosporales;f__Micromonosporaceae
ASV4505	0	0	0	0	0	0	0	0	12	0	0	0	0	0	0	0	0	0	0	17	0	0	0	0	0	0	7	11	0	0	0	0	k__Bacteria;p__Chloroflexota;c__Anaerolineae;o__Ardenticatenales;f__Ardenticatenaceae;g__unclassified_Ardenticatenaceae;s__unclassified_Ardenticatenaceae
ASV4506	0	0	0	0	0	0	0	0	0	0	0	0	0	0	47	0	0	0	0	0	0	0	0	0	0	0	0	0	0	0	0	0	k__Bacteria;p__Pseudomonadota;c__Gammaproteobacteria;o__Pseudomonadales;f__Pseudomonadaceae;g__Pseudomonas
ASV4507	0	0	0	0	0	0	0	0	0	0	0	0	47	0	0	0	0	0	0	0	0	0	0	0	0	0	0	0	0	0	0	0	k__Bacteria;p__Pseudomonadota;c__Gammaproteobacteria;o__Burkholderiales;f__Comamonadaceae;g__Delftia
ASV4508	0	0	0	0	0	0	0	0	0	0	0	0	47	0	0	0	0	0	0	0	0	0	0	0	0	0	0	0	0	0	0	0	k__Bacteria;p__Pseudomonadota;c__Gammaproteobacteria;o__Burkholderiales;f__Comamonadaceae
ASV4509	0	0	0	0	0	0	0	0	0	0	3	0	44	0	0	0	0	0	0	0	0	0	0	0	0	0	0	0	0	0	0	0	k__Bacteria;p__Pseudomonadota;c__Gammaproteobacteria;o__Enterobacterales;f__Alteromonadaceae;g__Rheinheimera
ASV4510	0	0	0	0	0	0	0	0	0	0	0	0	0	0	0	0	16	12	0	0	0	0	0	0	0	0	9	10	0	0	0	0	k__Bacteria;p__Pseudomonadota;c__Alphaproteobacteria;o__Sphingomonadales;f__Sphingomonadaceae
ASV4511	0	0	0	0	0	0	0	0	0	47	0	0	0	0	0	0	0	0	0	0	0	0	0	0	0	0	0	0	0	0	0	0	k__Bacteria;p__Pseudomonadota;c__Alphaproteobacteria;o__Hyphomicrobiales;f__Beijerinckiaceae
ASV4512	0	0	0	15	0	0	0	0	7	0	0	0	0	0	0	0	14	0	0	0	0	0	0	0	0	0	11	0	0	0	0	0	k__Bacteria;p__Actinomycetota;c__Thermoleophilia;o__Solirubrobacterales;f__67-14;g__unclassified_67-14;s__unclassified_67-14
ASV4513	0	0	0	0	0	0	0	0	0	47	0	0	0	0	0	0	0	0	0	0	0	0	0	0	0	0	0	0	0	0	0	0	k__Bacteria;p__Myxococcota;c__Myxococcia;o__Myxococcales;f__Myxococcaceae;g__P3OB-42;s__unclassified_P3OB-42
ASV4514	0	0	0	0	0	0	0	0	0	0	0	47	0	0	0	0	0	0	0	0	0	0	0	0	0	0	0	0	0	0	0	0	k__Bacteria;p__Pseudomonadota;c__Gammaproteobacteria;o__Lysobacterales;f__Rhodanobacteraceae;g__Dokdonella;s__unclassified_Dokdonella
ASV4515	0	0	0	0	0	0	0	0	0	47	0	0	0	0	0	0	0	0	0	0	0	0	0	0	0	0	0	0	0	0	0	0	k__Bacteria;p__Pseudomonadota;c__Alphaproteobacteria;o__Sphingomonadales;f__Sphingomonadaceae;g__Sphingomonas
ASV4516	0	0	0	0	0	0	0	0	0	0	0	0	0	0	0	0	29	18	0	0	0	0	0	0	0	0	0	0	0	0	0	0	k__Bacteria;p__Pseudomonadota;c__Alphaproteobacteria;o__Sphingomonadales;f__Sphingomonadaceae;g__Sphingomonas
ASV4517	0	0	0	0	0	0	0	0	0	0	0	0	0	0	0	0	35	0	12	0	0	0	0	0	0	0	0	0	0	0	0	0	k__Bacteria;p__Actinomycetota;c__Acidimicrobiia;o__Microtrichales
ASV4518	0	0	0	0	0	0	0	0	0	0	0	0	0	0	0	0	0	0	0	0	0	0	47	0	0	0	0	0	0	0	0	0	k__Bacteria;p__Pseudomonadota;c__Gammaproteobacteria;o__Pseudomonadales;f__Pseudomonadaceae;g__Pseudomonas
ASV4519	0	0	0	0	0	0	0	0	0	0	0	14	0	0	0	0	0	0	0	0	0	0	0	0	0	0	17	0	0	0	0	16	k__Bacteria;p__Chloroflexota;c__TK10;o__unclassified_TK10;f__unclassified_TK10;g__unclassified_TK10;s__unclassified_TK10
ASV4520	0	0	0	0	0	0	0	0	0	0	0	18	0	0	0	0	12	17	0	0	0	0	0	0	0	0	0	0	0	0	0	0	k__Bacteria;p__Actinomycetota;c__Acidimicrobiia;o__Microtrichales
ASV4521	0	0	0	0	0	0	0	0	0	0	0	47	0	0	0	0	0	0	0	0	0	0	0	0	0	0	0	0	0	0	0	0	k__Bacteria;p__Actinomycetota;c__Thermoleophilia;o__Solirubrobacterales;f__67-14;g__unclassified_67-14;s__unclassified_67-14
ASV4522	0	0	0	0	0	0	0	0	0	0	0	29	0	0	0	0	0	0	0	0	0	0	0	0	0	0	0	15	3	0	0	0	k__Bacteria;p__Actinomycetota;c__Actinobacteria;o__Frankiales
ASV4523	0	0	0	0	0	0	0	0	0	0	22	0	0	0	0	0	25	0	0	0	0	0	0	0	0	0	0	0	0	0	0	0	k__Bacteria;p__Pseudomonadota;c__Alphaproteobacteria;o__Hyphomicrobiales;f__Xanthobacteraceae
ASV4524	0	0	0	0	0	0	0	0	0	0	12	0	0	0	0	0	0	0	0	21	0	0	0	0	0	0	0	14	0	0	0	0	k__Bacteria;p__Gemmatimonadota;c__Gemmatimonadia;o__Gemmatimonadales;f__Gemmatimonadaceae
ASV4525	0	0	0	0	0	0	0	0	0	0	5	14	0	0	0	0	0	28	0	0	0	0	0	0	0	0	0	0	0	0	0	0	k__Bacteria;p__Pseudomonadota;c__Gammaproteobacteria
ASV4526	0	0	0	0	0	0	0	0	0	0	7	34	0	0	0	0	0	0	0	0	0	0	0	0	0	0	0	0	0	0	0	6	k__Bacteria;p__Pseudomonadota;c__Alphaproteobacteria;o__Hyphomicrobiales;f__Xanthobacteraceae;g__Pseudolabrys;s__unclassified_Pseudolabrys
ASV4527	0	0	0	0	0	0	0	0	0	0	17	0	0	0	0	0	0	0	12	0	0	0	0	0	0	0	18	0	0	0	0	0	k__Bacteria;p__Actinomycetota;c__Acidimicrobiia;o__Acidimicrobiales;f__Acidimicrobiaceae;g__Acidiferrimicrobium;s__unclassified_Acidiferrimicrobium
ASV4528	0	0	0	0	0	0	0	0	0	47	0	0	0	0	0	0	0	0	0	0	0	0	0	0	0	0	0	0	0	0	0	0	k__Bacteria;p__Pseudomonadota;c__Alphaproteobacteria;o__Azospirillales;f__Azospirillaceae;g__Skermanella;s__unclassified_Skermanella
ASV4529	0	0	0	0	0	0	0	0	0	47	0	0	0	0	0	0	0	0	0	0	0	0	0	0	0	0	0	0	0	0	0	0	k__Bacteria;p__Actinomycetota;c__Actinobacteria;o__Propionibacteriales;f__Nocardioidaceae;g__Nocardioides
ASV4530	0	0	46	0	0	0	0	0	0	0	0	0	0	0	0	0	0	0	0	0	0	0	0	0	0	0	0	0	0	0	0	0	k__Bacteria;p__Bacillota;c__Clostridia;o__Peptostreptococcales-Tissierellales;f__Family_XI;g__Finegoldia;s__unclassified_Finegoldia
ASV4531	46	0	0	0	0	0	0	0	0	0	0	0	0	0	0	0	0	0	0	0	0	0	0	0	0	0	0	0	0	0	0	0	k__Bacteria;p__Deinococcota;c__Deinococci;o__Deinococcales;f__Deinococcaceae;g__Deinococcus
ASV4532	0	0	46	0	0	0	0	0	0	0	0	0	0	0	0	0	0	0	0	0	0	0	0	0	0	0	0	0	0	0	0	0	k__Bacteria;p__Actinomycetota;c__Actinobacteria;o__Propionibacteriales;f__Nocardioidaceae;g__Nocardioides
ASV4533	0	5	21	20	0	0	0	0	0	0	0	0	0	0	0	0	0	0	0	0	0	0	0	0	0	0	0	0	0	0	0	0	k__Bacteria;p__Actinomycetota;c__Actinobacteria;o__Mycobacteriales;f__Nocardiaceae;g__Williamsia
ASV4534	0	46	0	0	0	0	0	0	0	0	0	0	0	0	0	0	0	0	0	0	0	0	0	0	0	0	0	0	0	0	0	0	k__Bacteria;p__Actinomycetota;c__Actinobacteria;o__Frankiales;f__Nakamurellaceae;g__Nakamurella
ASV4535	0	20	17	9	0	0	0	0	0	0	0	0	0	0	0	0	0	0	0	0	0	0	0	0	0	0	0	0	0	0	0	0	k__Bacteria;p__Actinomycetota;c__Actinobacteria;o__Propionibacteriales;f__Nocardioidaceae;g__Nocardioides
ASV4536	0	26	5	15	0	0	0	0	0	0	0	0	0	0	0	0	0	0	0	0	0	0	0	0	0	0	0	0	0	0	0	0	k__Bacteria;p__Gemmatimonadota;c__Gemmatimonadia;o__Gemmatimonadales;f__Gemmatimonadaceae;g__unclassified_Gemmatimonadaceae;s__unclassified_Gemmatimonadaceae
ASV4537	14	0	32	0	0	0	0	0	0	0	0	0	0	0	0	0	0	0	0	0	0	0	0	0	0	0	0	0	0	0	0	0	k__Bacteria;p__Actinomycetota;c__Acidimicrobiia;o__Microtrichales;f__Ilumatobacteraceae
ASV4538	7	0	18	6	0	0	0	0	0	0	0	0	0	0	0	0	0	0	0	0	0	0	0	0	0	0	15	0	0	0	0	0	k__Bacteria;p__Pseudomonadota;c__Alphaproteobacteria;o__Hyphomicrobiales
ASV4539	0	0	0	0	0	0	0	0	0	0	0	0	0	0	0	0	0	7	0	0	0	0	0	0	0	39	0	0	0	0	0	0	k__Bacteria;p__Pseudomonadota;c__Alphaproteobacteria;o__Sphingomonadales;f__Sphingomonadaceae;g__Sphingomonas
ASV4540	0	0	0	0	0	0	0	46	0	0	0	0	0	0	0	0	0	0	0	0	0	0	0	0	0	0	0	0	0	0	0	0	k__Bacteria;p__Pseudomonadota;c__Gammaproteobacteria;o__Lysobacterales;f__Lysobacteraceae;g__Stenotrophomonas
ASV4541	0	0	0	0	46	0	0	0	0	0	0	0	0	0	0	0	0	0	0	0	0	0	0	0	0	0	0	0	0	0	0	0	k__Bacteria;p__Pseudomonadota;c__Gammaproteobacteria;o__Enterobacterales;f__Enterobacteriaceae;g__Enterobacter
ASV4542	0	0	0	0	46	0	0	0	0	0	0	0	0	0	0	0	0	0	0	0	0	0	0	0	0	0	0	0	0	0	0	0	k__Bacteria;p__Pseudomonadota;c__Gammaproteobacteria;o__Lysobacterales;f__Lysobacteraceae;g__Stenotrophomonas
ASV4543	12	16	4	0	0	0	0	0	0	0	0	0	0	0	0	0	0	0	0	14	0	0	0	0	0	0	0	0	0	0	0	0	k__Bacteria;p__Pseudomonadota;c__Alphaproteobacteria;o__Hyphomicrobiales;f__Xanthobacteraceae
ASV4544	0	0	0	0	0	0	0	0	0	0	0	0	0	0	0	0	0	0	0	46	0	0	0	0	0	0	0	0	0	0	0	0	k__Bacteria;p__Pseudomonadota;c__Alphaproteobacteria;o__Hyphomicrobiales
ASV4545	0	0	0	0	0	0	0	0	0	0	0	0	0	0	0	0	0	0	0	46	0	0	0	0	0	0	0	0	0	0	0	0	k__Bacteria;p__Bacteroidota;c__Bacteroidia;o__Bacteroidales;f__Prevotellaceae;g__Hoylesella;s__unclassified_Hoylesella
ASV4546	0	11	14	0	0	0	0	0	0	0	0	0	0	0	0	0	0	0	19	0	0	0	0	0	0	0	0	0	0	2	0	0	k__Bacteria;p__Pseudomonadota;c__Alphaproteobacteria;o__Hyphomicrobiales;f__Beijerinckiaceae
ASV4547	0	0	0	0	0	0	0	0	0	0	0	0	0	0	0	0	0	0	20	0	0	0	0	0	0	0	10	16	0	0	0	0	k__Bacteria;p__Chloroflexota;c__Chloroflexia;o__Chloroflexales;f__Chloroflexaceae;g__FFCH7168;s__unclassified_FFCH7168
ASV4548	0	0	46	0	0	0	0	0	0	0	0	0	0	0	0	0	0	0	0	0	0	0	0	0	0	0	0	0	0	0	0	0	k__Bacteria;p__Pseudomonadota;c__Gammaproteobacteria;o__Burkholderiales;f__Oxalobacteraceae;g__Massilia
ASV4549	0	0	10	36	0	0	0	0	0	0	0	0	0	0	0	0	0	0	0	0	0	0	0	0	0	0	0	0	0	0	0	0	k__Bacteria;p__Actinomycetota;c__Acidimicrobiia;o__Microtrichales;f__Ilumatobacteraceae;g__unclassified_Ilumatobacteraceae;s__unclassified_Ilumatobacteraceae
ASV4550	0	0	0	0	0	0	0	0	0	0	0	0	0	0	0	0	0	0	0	0	0	0	0	0	0	0	46	0	0	0	0	0	k__Bacteria;p__Actinomycetota;c__Actinobacteria;o__Micrococcales;f__Micrococcaceae;g__Arthrobacter
ASV4551	0	0	0	46	0	0	0	0	0	0	0	0	0	0	0	0	0	0	0	0	0	0	0	0	0	0	0	0	0	0	0	0	k__Bacteria;p__Pseudomonadota;c__Alphaproteobacteria;o__Rickettsiales;f__Rickettsiaceae;g__Rickettsia
ASV4552	0	0	0	46	0	0	0	0	0	0	0	0	0	0	0	0	0	0	0	0	0	0	0	0	0	0	0	0	0	0	0	0	k__Bacteria;p__Bacillota;c__Clostridia;o__Clostridiales;f__Clostridiaceae;g__Clostridium
ASV4553	0	0	0	0	0	0	0	0	0	0	0	0	0	0	0	0	0	0	0	0	0	0	0	0	0	0	0	46	0	0	0	0	k__Bacteria;p__Actinomycetota;c__Thermoleophilia;o__Solirubrobacterales;f__Solirubrobacteraceae;g__Solirubrobacter
ASV4554	0	0	0	0	0	0	0	0	0	0	0	0	0	0	0	0	0	0	0	0	0	0	0	0	0	0	0	46	0	0	0	0	k__Bacteria;p__Actinomycetota;c__Actinobacteria;o__Frankiales;f__Geodermatophilaceae;g__Blastococcus
ASV4555	0	0	0	0	0	0	0	0	0	0	0	0	0	0	0	0	0	0	0	0	0	0	0	0	0	0	15	31	0	0	0	0	k__Bacteria;p__Gemmatimonadota;c__Gemmatimonadia;o__Gemmatimonadales;f__Gemmatimonadaceae;g__Gemmatimonas
ASV4556	0	0	0	0	0	0	0	0	0	0	0	0	0	0	0	0	30	0	0	0	0	0	0	0	0	0	9	0	0	0	0	7	k__Bacteria;p__Pseudomonadota;c__Alphaproteobacteria;o__Tistrellales;f__Geminicoccaceae;g__Candidatus_Alysiosphaera;s__unclassified_Candidatus_Alysiosphaera
ASV4557	0	0	0	0	0	0	0	0	0	0	0	0	0	0	0	0	0	0	0	0	0	0	0	0	0	0	46	0	0	0	0	0	k__Bacteria;p__Pseudomonadota;c__Alphaproteobacteria;o__Hyphomicrobiales;f__unclassified_Hyphomicrobiales;g__unclassified_Hyphomicrobiales;s__unclassified_Hyphomicrobiales
ASV4558	0	0	0	0	0	0	0	0	0	0	0	0	0	0	0	0	0	0	0	0	0	0	0	0	0	46	0	0	0	0	0	0	k__Bacteria;p__Actinomycetota;c__Actinobacteria;o__Micrococcales;f__Micrococcaceae
ASV4559	0	0	0	0	0	0	0	0	0	0	0	0	0	0	0	0	0	0	0	0	0	0	0	0	0	46	0	0	0	0	0	0	k__Bacteria;p__Pseudomonadota;c__Gammaproteobacteria;o__Pseudomonadales;f__Pseudomonadaceae;g__Pseudomonas
ASV4560	0	0	0	0	0	0	0	0	0	0	0	0	0	0	0	0	0	0	0	0	0	0	0	0	0	46	0	0	0	0	0	0	k__Bacteria;p__Actinomycetota;c__Actinobacteria;o__Micrococcales;f__Microbacteriaceae
ASV4561	0	0	0	0	0	0	0	0	0	0	0	0	0	0	0	0	0	0	0	0	0	0	0	0	0	46	0	0	0	0	0	0	k__Bacteria;p__Pseudomonadota;c__Alphaproteobacteria;o__Hyphomicrobiales;f__Xanthobacteraceae
ASV4562	0	0	0	0	0	0	0	0	0	0	0	0	0	0	0	0	0	0	0	0	0	0	0	0	0	46	0	0	0	0	0	0	k__Bacteria;p__Myxococcota;c__Polyangiia;o__mle1-27;f__unclassified_mle1-27;g__unclassified_mle1-27;s__unclassified_mle1-27
ASV4563	0	0	0	0	0	0	0	0	0	0	0	0	0	0	0	0	0	0	0	0	0	0	0	0	0	46	0	0	0	0	0	0	k__Bacteria;p__Acidobacteriota;c__Acidobacteriae;o__Bryobacterales;f__Bryobacteraceae;g__Bryobacter;s__unclassified_Bryobacter
ASV4564	0	0	0	0	0	0	0	0	0	0	0	0	0	0	0	0	0	0	0	0	0	0	0	0	0	46	0	0	0	0	0	0	k__Bacteria;p__Actinomycetota;c__Thermoleophilia;o__Solirubrobacterales;f__Solirubrobacteraceae
ASV4565	0	0	0	0	0	0	0	0	0	0	0	0	0	0	0	0	0	0	0	0	0	0	0	0	0	46	0	0	0	0	0	0	k__Bacteria;p__Actinomycetota;c__Thermoleophilia;o__Solirubrobacterales;f__Solirubrobacteraceae
ASV4566	0	0	0	0	0	0	0	0	0	0	0	0	0	0	0	0	0	0	0	0	0	0	0	0	46	0	0	0	0	0	0	0	k__Bacteria;p__Pseudomonadota;c__Gammaproteobacteria;o__Pseudomonadales;f__Pseudomonadaceae;g__Pseudomonas
ASV4567	0	0	0	0	0	0	0	0	0	0	0	0	0	0	0	0	0	0	0	0	0	0	0	0	0	0	0	0	0	0	0	46	k__Bacteria;p__Pseudomonadota;c__Gammaproteobacteria;o__Enterobacterales;f__Enterobacteriaceae
ASV4568	0	0	0	0	0	0	0	0	0	0	0	0	0	0	0	0	0	0	0	0	0	0	0	0	0	0	0	22	0	0	0	24	k__Bacteria;p__Bacteroidota;c__Bacteroidia;o__Bacteroidales;f__Bacteroidaceae;g__Bacteroides
ASV4569	0	0	0	0	0	0	0	0	0	0	0	0	0	0	0	0	0	0	0	0	0	0	0	0	0	0	0	0	0	0	46	0	k__Bacteria;p__Pseudomonadota;c__Gammaproteobacteria;o__Pseudomonadales;f__Pseudomonadaceae;g__Pseudomonas
ASV4570	0	0	0	0	0	0	0	0	0	0	0	0	0	0	0	0	0	0	0	0	0	0	0	0	0	0	0	0	46	0	0	0	k__Bacteria;p__Pseudomonadota;c__Gammaproteobacteria;o__Enterobacterales;f__Enterobacteriaceae
ASV4571	0	0	0	46	0	0	0	0	0	0	0	0	0	0	0	0	0	0	0	0	0	0	0	0	0	0	0	0	0	0	0	0	k__Bacteria;p__Actinomycetota;c__Thermoleophilia;o__Solirubrobacterales;f__Solirubrobacteraceae
ASV4572	0	0	0	0	0	0	0	0	0	0	0	0	0	0	0	0	0	46	0	0	0	0	0	0	0	0	0	0	0	0	0	0	k__Bacteria;p__Actinomycetota;c__Actinobacteria;o__Micrococcales;f__Sanguibacteraceae;g__Sanguibacter
ASV4573	0	0	0	0	0	0	0	0	0	0	0	0	0	0	0	0	0	13	0	0	0	0	0	0	0	0	12	21	0	0	0	0	k__Bacteria
ASV4574	0	0	0	0	0	0	0	0	0	0	0	0	0	0	0	0	0	0	0	0	0	0	46	0	0	0	0	0	0	0	0	0	k__Bacteria;p__Pseudomonadota;c__Gammaproteobacteria;o__Pseudomonadales;f__Pseudomonadaceae;g__Pseudomonas
ASV4575	0	0	0	0	0	0	0	0	0	46	0	0	0	0	0	0	0	0	0	0	0	0	0	0	0	0	0	0	0	0	0	0	k__Bacteria;p__Bacteroidota;c__Bacteroidia;o__Flavobacteriales;f__Flavobacteriaceae;g__Flavobacterium
ASV4576	0	0	0	0	0	0	0	0	0	46	0	0	0	0	0	0	0	0	0	0	0	0	0	0	0	0	0	0	0	0	0	0	k__Bacteria;p__Pseudomonadota;c__Alphaproteobacteria;o__Hyphomicrobiales;f__unclassified_Hyphomicrobiales;g__unclassified_Hyphomicrobiales;s__unclassified_Hyphomicrobiales
ASV4577	0	0	0	0	0	0	0	0	0	46	0	0	0	0	0	0	0	0	0	0	0	0	0	0	0	0	0	0	0	0	0	0	k__Bacteria;p__Actinomycetota;c__Acidimicrobiia;o__Acidimicrobiales;f__Acidimicrobiaceae
ASV4578	0	0	0	0	0	0	0	0	0	46	0	0	0	0	0	0	0	0	0	0	0	0	0	0	0	0	0	0	0	0	0	0	k__Bacteria;p__Patescibacteria;c__WWE3;o__unclassified_WWE3;f__unclassified_WWE3;g__unclassified_WWE3;s__unclassified_WWE3
ASV4579	0	0	0	0	0	0	0	0	18	0	0	0	0	0	0	0	0	0	0	0	0	0	0	0	0	0	28	0	0	0	0	0	k__Bacteria;p__Actinomycetota;c__Thermoleophilia;o__Solirubrobacterales;f__Solirubrobacteraceae
ASV4580	0	0	0	0	0	0	0	0	14	0	0	0	0	0	0	0	0	0	0	30	0	0	0	0	0	0	0	0	0	2	0	0	k__Bacteria;p__Actinomycetota;c__Rubrobacteria;o__Rubrobacterales;f__Rubrobacteriaceae;g__Rubrobacter;s__unclassified_Rubrobacter
ASV4581	0	0	0	0	0	0	0	0	9	0	8	0	0	0	0	0	0	0	0	0	0	0	0	0	0	0	10	19	0	0	0	0	k__Bacteria;p__Actinomycetota;c__Actinobacteria;o__Micrococcales;f__Cellulomonadaceae;g__Cellulomonas
ASV4582	0	0	0	0	0	0	0	0	23	0	0	0	0	0	0	0	0	5	18	0	0	0	0	0	0	0	0	0	0	0	0	0	k__Bacteria;p__Pseudomonadota;c__Alphaproteobacteria;o__Sphingomonadales;f__Sphingomonadaceae;g__Sphingomonas
ASV4583	0	0	0	0	0	0	0	0	7	0	5	0	0	0	0	0	0	0	27	0	0	0	0	0	0	0	0	0	0	0	0	7	k__Bacteria;p__Bacteroidota;c__Bacteroidia;o__Cytophagales;f__Microscillaceae
ASV4584	0	0	0	0	0	0	0	0	6	0	11	0	0	0	0	0	0	0	0	0	0	0	0	0	0	0	0	29	0	0	0	0	k__Bacteria;p__Acidobacteriota;c__Vicinamibacteria;o__Vicinamibacterales;f__unclassified_Vicinamibacterales;g__unclassified_Vicinamibacterales;s__unclassified_Vicinamibacterales
ASV4585	0	0	0	0	0	0	0	0	10	0	15	0	0	0	0	0	0	0	0	0	0	0	0	0	0	0	0	21	0	0	0	0	k__Bacteria;p__Actinomycetota;c__Thermoleophilia;o__Solirubrobacterales;f__67-14;g__unclassified_67-14;s__unclassified_67-14
ASV4586	19	10	0	0	0	0	0	0	9	0	0	0	0	0	0	0	0	0	5	3	0	0	0	0	0	0	0	0	0	0	0	0	k__Bacteria;p__Bacillota;c__Bacilli;o__Bacillales;f__Bacillaceae;g__Metabacillus
ASV4587	0	0	0	0	0	0	0	0	7	0	5	16	0	0	0	0	0	0	0	0	0	0	0	0	0	0	3	0	9	0	0	6	k__Bacteria;p__Actinomycetota;c__Actinobacteria;o__Micromonosporales;f__Micromonosporaceae;g__Pilimelia
ASV4588	0	0	0	0	0	0	0	0	8	0	4	12	0	0	0	0	13	0	0	9	0	0	0	0	0	0	0	0	0	0	0	0	k__Bacteria;p__Pseudomonadota;c__Alphaproteobacteria;o__Hyphomicrobiales
ASV4589	0	0	0	0	0	0	0	0	7	0	8	20	0	0	0	0	0	0	4	0	0	0	0	0	0	0	0	7	0	0	0	0	k__Bacteria;p__Abditibacteriota;c__Abditibacteriia;o__Abditibacteriales;f__Abditibacteriaceae;g__Abditibacterium;s__unclassified_Abditibacterium
ASV4590	0	0	0	0	0	0	0	0	18	0	0	0	0	0	0	0	0	28	0	0	0	0	0	0	0	0	0	0	0	0	0	0	k__Bacteria;p__Actinomycetota;c__Acidimicrobiia
ASV4591	0	0	0	0	0	0	0	0	24	0	0	0	0	0	0	0	0	12	0	0	0	0	0	0	0	0	0	0	0	0	0	10	k__Bacteria;p__Actinomycetota;c__Actinobacteria;o__Micrococcales
ASV4592	0	0	0	0	0	0	0	0	25	0	6	0	0	0	0	0	0	0	0	0	0	0	0	0	0	0	15	0	0	0	0	0	k__Bacteria;p__Actinomycetota;c__Acidimicrobiia;o__Microtrichales
ASV4593	0	0	0	0	0	0	0	0	0	0	0	0	0	0	46	0	0	0	0	0	0	0	0	0	0	0	0	0	0	0	0	0	k__Bacteria;p__Pseudomonadota;c__Gammaproteobacteria;o__Pseudomonadales;f__Pseudomonadaceae;g__Pseudomonas
ASV4594	0	0	0	0	0	0	0	0	0	0	0	0	0	0	0	0	0	0	0	0	46	0	0	0	0	0	0	0	0	0	0	0	k__Bacteria;p__Pseudomonadota;c__Gammaproteobacteria;o__Enterobacterales
ASV4595	0	0	0	0	0	0	0	0	0	46	0	0	0	0	0	0	0	0	0	0	0	0	0	0	0	0	0	0	0	0	0	0	k__Bacteria;p__Pseudomonadota;c__Alphaproteobacteria;o__Micropepsales;f__Micropepsaceae;g__unclassified_Micropepsaceae;s__unclassified_Micropepsaceae
ASV4596	0	0	0	0	0	0	0	0	0	0	0	0	46	0	0	0	0	0	0	0	0	0	0	0	0	0	0	0	0	0	0	0	k__Bacteria;p__Pseudomonadota;c__Gammaproteobacteria;o__Enterobacterales;f__Enterobacteriaceae;g__Enterobacter
ASV4597	0	0	0	0	0	0	0	0	0	46	0	0	0	0	0	0	0	0	0	0	0	0	0	0	0	0	0	0	0	0	0	0	k__Bacteria;p__Pseudomonadota;c__Alphaproteobacteria;o__Hyphomicrobiales;f__Rhizobiaceae;g__Aureimonas;s__Aureimonas_altamirensis
ASV4598	0	0	0	0	0	0	0	0	0	0	7	0	0	0	0	0	27	0	0	0	0	0	0	0	0	0	12	0	0	0	0	0	k__Bacteria;p__Myxococcota;c__Polyangiia;o__Polyangiales;f__Sandaracinaceae;g__unclassified_Sandaracinaceae;s__unclassified_Sandaracinaceae
ASV4599	0	0	0	0	0	0	0	0	0	46	0	0	0	0	0	0	0	0	0	0	0	0	0	0	0	0	0	0	0	0	0	0	k__Bacteria;p__Actinomycetota;c__Actinobacteria;o__Propionibacteriales
ASV4600	0	0	0	0	0	0	0	0	0	0	0	16	0	0	0	0	0	30	0	0	0	0	0	0	0	0	0	0	0	0	0	0	k__Bacteria;p__Pseudomonadota;c__Alphaproteobacteria;o__Azospirillales;f__Azospirillaceae;g__Skermanella
ASV4601	0	0	36	0	0	0	0	0	0	0	0	10	0	0	0	0	0	0	0	0	0	0	0	0	0	0	0	0	0	0	0	0	k__Bacteria;p__Bacteroidota;c__Bacteroidia;o__Flavobacteriales;f__Flavobacteriaceae;g__Flavobacterium
ASV4602	0	0	0	0	0	0	0	0	0	0	0	27	0	0	0	0	0	0	0	0	0	0	0	0	0	0	0	19	0	0	0	0	k__Bacteria;p__Pseudomonadota;c__Alphaproteobacteria;o__Sphingomonadales;f__Sphingomonadaceae;g__Ellin6055
ASV4603	0	0	0	0	0	0	0	0	0	0	0	20	0	0	0	0	0	14	0	0	0	0	0	0	0	0	12	0	0	0	0	0	k__Bacteria;p__Bacillota;c__Bacilli;o__Paenibacillales;f__Paenibacillaceae;g__Saccharibacillus;s__Saccharibacillus_endophyticus
ASV4604	0	0	0	0	0	0	0	0	0	0	0	15	0	0	0	0	0	0	0	31	0	0	0	0	0	0	0	0	0	0	0	0	k__Bacteria;p__Bacillota;c__Bacilli;o__Thermoactinomycetales;f__Thermoactinomycetaceae;g__Thermoflavimicrobium;s__unclassified_Thermoflavimicrobium
ASV4605	0	0	0	0	0	0	0	0	0	0	0	46	0	0	0	0	0	0	0	0	0	0	0	0	0	0	0	0	0	0	0	0	k__Bacteria;p__Actinomycetota;c__Actinobacteria;o__Propionibacteriales;f__Nocardioidaceae;g__Nocardioides
ASV4606	0	0	0	0	0	0	0	0	0	0	0	46	0	0	0	0	0	0	0	0	0	0	0	0	0	0	0	0	0	0	0	0	k__Bacteria;p__Chloroflexota
ASV4607	0	0	14	0	0	0	0	0	0	0	22	10	0	0	0	0	0	0	0	0	0	0	0	0	0	0	0	0	0	0	0	0	k__Bacteria;p__Pseudomonadota;c__Alphaproteobacteria;o__Reyranellales;f__Reyranellaceae;g__Reyranella
ASV4608	0	0	0	0	0	0	0	0	0	0	0	23	0	0	0	0	0	0	0	0	0	0	0	0	0	0	23	0	0	0	0	0	k__Bacteria;p__Pseudomonadota;c__Gammaproteobacteria;o__Pseudomonadales;f__Pseudomonadaceae;g__Pseudomonas
ASV4609	0	0	0	0	0	0	0	0	0	0	10	0	0	0	0	0	0	18	18	0	0	0	0	0	0	0	0	0	0	0	0	0	k__Bacteria;p__Actinomycetota;c__Actinobacteria;o__Bifidobacteriales;f__Bifidobacteriaceae;g__Bifidobacterium;s__Bifidobacterium_longum
ASV4610	0	0	0	0	0	0	0	0	0	46	0	0	0	0	0	0	0	0	0	0	0	0	0	0	0	0	0	0	0	0	0	0	k__Bacteria;p__Pseudomonadota;c__Gammaproteobacteria;o__Enterobacterales;f__Alteromonadaceae;g__Rheinheimera
ASV4611	0	0	0	0	0	0	0	0	0	0	10	8	0	0	0	0	0	6	16	0	0	0	0	0	0	0	6	0	0	0	0	0	k__Bacteria;p__Abditibacteriota;c__Abditibacteriia;o__Abditibacteriales;f__Abditibacteriaceae;g__Abditibacterium;s__unclassified_Abditibacterium
ASV4612	0	0	0	0	0	0	0	0	0	9	0	0	0	0	0	0	0	0	0	0	0	0	0	0	0	37	0	0	0	0	0	0	k__Bacteria;p__Pseudomonadota;c__Gammaproteobacteria;o__Burkholderiales;f__Oxalobacteraceae
ASV4613	0	0	0	0	0	0	0	0	0	46	0	0	0	0	0	0	0	0	0	0	0	0	0	0	0	0	0	0	0	0	0	0	k__Bacteria;p__Actinomycetota;c__Actinobacteria;o__Propionibacteriales;f__Nocardioidaceae;g__Aeromicrobium;s__unclassified_Aeromicrobium
ASV4614	0	0	0	12	0	0	0	0	0	34	0	0	0	0	0	0	0	0	0	0	0	0	0	0	0	0	0	0	0	0	0	0	k__Bacteria;p__Acidobacteriota;c__Acidobacteriae;o__Terriglobales;f__Acidobacteriaceae_(Subgroup_1);g__Granulicella
ASV4615	0	0	0	0	0	0	0	0	0	0	24	0	0	0	0	0	0	0	0	0	0	0	0	0	0	0	0	22	0	0	0	0	k__Bacteria;p__Pseudomonadota;c__Alphaproteobacteria;o__Sphingomonadales;f__Sphingomonadaceae;g__Sphingomonas
ASV4616	0	0	0	0	0	0	0	0	0	0	13	0	0	0	0	0	33	0	0	0	0	0	0	0	0	0	0	0	0	0	0	0	k__Bacteria;p__Myxococcota;c__Polyangiia;o__Haliangiales;f__Haliangiaceae;g__unclassified_Haliangiaceae;s__unclassified_Haliangiaceae
ASV4617	0	0	0	0	0	0	0	0	0	0	15	0	0	0	0	0	7	7	0	0	0	0	0	0	0	0	8	5	4	0	0	0	k__Bacteria;p__unclassified_Bacteria;c__unclassified_Bacteria;o__SJA-28;f__unclassified_SJA-28;g__unclassified_SJA-28
ASV4618	0	0	45	0	0	0	0	0	0	0	0	0	0	0	0	0	0	0	0	0	0	0	0	0	0	0	0	0	0	0	0	0	k__Bacteria;p__Actinomycetota;c__Actinobacteria;o__Kineosporiales;f__Kineosporiaceae;g__Quadrisphaera;s__unclassified_Quadrisphaera
ASV4619	15	0	21	9	0	0	0	0	0	0	0	0	0	0	0	0	0	0	0	0	0	0	0	0	0	0	0	0	0	0	0	0	k__Bacteria;p__Bacillota;c__Clostridia;o__Lachnospirales;f__Lachnospiraceae;g__Herbinix;s__Herbinix_luporum
ASV4620	0	29	0	16	0	0	0	0	0	0	0	0	0	0	0	0	0	0	0	0	0	0	0	0	0	0	0	0	0	0	0	0	k__Bacteria;p__Pseudomonadota;c__Alphaproteobacteria;o__Caulobacterales;f__Caulobacteraceae;g__unclassified_Caulobacteraceae;s__Caulobacter_sp.
ASV4621	0	8	0	37	0	0	0	0	0	0	0	0	0	0	0	0	0	0	0	0	0	0	0	0	0	0	0	0	0	0	0	0	k__Bacteria;p__Deinococcota;c__Deinococci;o__Deinococcales;f__Deinococcaceae;g__Deinococcus;s__Deinococcus_ficus
ASV4622	0	43	2	0	0	0	0	0	0	0	0	0	0	0	0	0	0	0	0	0	0	0	0	0	0	0	0	0	0	0	0	0	k__Bacteria;p__Bacillota;c__Bacilli;o__Staphylococcales;f__Staphylococcaceae;g__Salinicoccus
ASV4623	2	0	0	43	0	0	0	0	0	0	0	0	0	0	0	0	0	0	0	0	0	0	0	0	0	0	0	0	0	0	0	0	k__Bacteria;p__Actinomycetota;c__Thermoleophilia;o__Solirubrobacterales;f__67-14;g__unclassified_67-14;s__unclassified_67-14
ASV4624	30	0	0	0	0	0	0	0	0	0	0	0	0	0	0	0	0	0	0	0	0	0	0	0	0	0	15	0	0	0	0	0	k__Bacteria;p__Actinomycetota;c__Actinobacteria;o__Propionibacteriales;f__Nocardioidaceae;g__Nocardioides
ASV4625	45	0	0	0	0	0	0	0	0	0	0	0	0	0	0	0	0	0	0	0	0	0	0	0	0	0	0	0	0	0	0	0	k__Bacteria;p__Deinococcota;c__Deinococci;o__Deinococcales;f__Deinococcaceae;g__Deinococcus
ASV4626	0	17	0	28	0	0	0	0	0	0	0	0	0	0	0	0	0	0	0	0	0	0	0	0	0	0	0	0	0	0	0	0	k__Bacteria;p__Actinomycetota;c__Actinobacteria;o__Micrococcales;f__Microbacteriaceae;g__Microbacterium
ASV4627	0	0	0	0	0	0	0	0	0	0	0	0	0	0	0	0	0	0	0	27	0	0	0	0	0	0	0	18	0	0	0	0	k__Bacteria;p__Actinomycetota;c__Actinobacteria;o__0319-7L14;f__unclassified_0319-7L14;g__unclassified_0319-7L14;s__unclassified_0319-7L14
ASV4628	0	0	21	20	0	4	0	0	0	0	0	0	0	0	0	0	0	0	0	0	0	0	0	0	0	0	0	0	0	0	0	0	k__Bacteria;p__Actinomycetota;c__Thermoleophilia;o__Gaiellales;f__unclassified_Gaiellales;g__unclassified_Gaiellales;s__unclassified_Gaiellales
ASV4629	0	0	0	11	0	0	28	0	0	0	0	0	0	0	0	0	0	0	0	6	0	0	0	0	0	0	0	0	0	0	0	0	k__Bacteria;p__Pseudomonadota;c__Gammaproteobacteria;o__Pseudomonadales;f__Pseudomonadaceae;g__Pseudomonas
ASV4630	0	0	0	33	0	0	0	0	0	0	0	0	0	0	0	0	0	0	0	12	0	0	0	0	0	0	0	0	0	0	0	0	k__Bacteria;p__Pseudomonadota;c__Gammaproteobacteria;o__Burkholderiales;f__Oxalobacteraceae;g__Massilia
ASV4631	0	26	0	14	0	0	0	0	0	0	0	0	0	0	0	0	0	5	0	0	0	0	0	0	0	0	0	0	0	0	0	0	k__Bacteria;p__Actinomycetota;c__Actinobacteria;o__Streptosporangiales;f__Streptosporangiaceae;g__Microbispora
ASV4632	0	0	0	0	0	0	0	0	0	0	0	0	0	0	0	0	0	0	45	0	0	0	0	0	0	0	0	0	0	0	0	0	k__Bacteria;p__Actinomycetota;c__Actinobacteria;o__Micromonosporales;f__Micromonosporaceae
ASV4633	0	0	0	0	0	0	0	0	0	0	0	0	0	0	0	0	0	0	45	0	0	0	0	0	0	0	0	0	0	0	0	0	k__Bacteria;p__Pseudomonadota;c__Gammaproteobacteria;o__Burkholderiales;f__Nitrosomonadaceae;g__Ellin6067;s__unclassified_Ellin6067
ASV4634	0	0	0	0	0	0	0	0	0	0	0	0	0	0	0	0	0	0	20	25	0	0	0	0	0	0	0	0	0	0	0	0	k__Bacteria;p__Actinomycetota;c__Acidimicrobiia;o__Acidimicrobiales;f__Acidimicrobiaceae
ASV4635	0	0	0	0	0	0	0	0	0	0	0	0	0	0	0	0	0	0	24	0	0	0	0	0	0	0	14	0	0	7	0	0	k__Bacteria;p__Actinomycetota;c__Thermoleophilia;o__Solirubrobacterales;f__Solirubrobacteraceae;g__Solirubrobacter
ASV4636	0	0	24	21	0	0	0	0	0	0	0	0	0	0	0	0	0	0	0	0	0	0	0	0	0	0	0	0	0	0	0	0	k__Bacteria;p__Pseudomonadota;c__Alphaproteobacteria;o__Hyphomicrobiales;f__Rhizobiaceae;g__Aureimonas
ASV4637	0	0	45	0	0	0	0	0	0	0	0	0	0	0	0	0	0	0	0	0	0	0	0	0	0	0	0	0	0	0	0	0	k__Bacteria;p__Pseudomonadota;c__Alphaproteobacteria;o__Hyphomicrobiales;f__Beijerinckiaceae;g__Lichenibacterium;s__unclassified_Lichenibacterium
ASV4638	0	0	0	0	0	0	0	0	0	0	0	0	0	0	0	0	0	0	0	0	0	0	0	0	0	45	0	0	0	0	0	0	k__Bacteria;p__Actinomycetota;c__Actinobacteria;o__Propionibacteriales;f__Nocardioidaceae;g__Nocardioides
ASV4639	0	0	45	0	0	0	0	0	0	0	0	0	0	0	0	0	0	0	0	0	0	0	0	0	0	0	0	0	0	0	0	0	k__Bacteria;p__Actinomycetota;c__Actinobacteria;o__Propionibacteriales;f__Propionibacteriaceae;g__Microlunatus
ASV4640	0	0	0	0	0	0	0	0	0	0	0	0	0	0	0	0	0	0	0	0	0	0	0	0	0	45	0	0	0	0	0	0	k__Bacteria;p__Pseudomonadota;c__Alphaproteobacteria;o__Sphingomonadales;f__Sphingomonadaceae;g__Sphingomonas
ASV4641	0	0	0	0	0	0	0	0	0	0	0	0	0	0	0	0	0	0	0	0	0	0	0	0	0	0	20	25	0	0	0	0	k__Bacteria;p__Actinomycetota;c__Actinobacteria;o__Frankiales;f__Geodermatophilaceae;g__Blastococcus
ASV4642	0	0	0	0	0	0	0	0	0	0	0	0	0	0	0	0	0	0	0	0	0	0	0	0	0	0	22	23	0	0	0	0	k__Bacteria;p__Actinomycetota;c__Thermoleophilia;o__Gaiellales;f__unclassified_Gaiellales;g__unclassified_Gaiellales;s__unclassified_Gaiellales
ASV4643	0	0	0	0	0	0	0	0	0	0	0	0	0	0	0	0	0	0	0	0	0	0	0	0	0	0	45	0	0	0	0	0	k__Bacteria;p__Actinomycetota;c__Actinobacteria;o__Micromonosporales;f__Micromonosporaceae;g__Micromonospora
ASV4644	0	0	0	0	0	0	0	0	0	0	0	0	0	0	0	0	0	0	0	0	0	0	0	0	0	45	0	0	0	0	0	0	k__Bacteria;p__Actinomycetota;c__Actinobacteria;o__Propionibacteriales;f__Nocardioidaceae;g__Nocardioides
ASV4646	0	0	0	0	0	0	0	0	0	0	0	0	0	0	0	0	0	0	0	0	0	0	0	0	0	45	0	0	0	0	0	0	k__Bacteria;p__Pseudomonadota;c__Gammaproteobacteria;o__Rickettsiellales;f__Rickettsiellaceae;g__Rickettsiella
ASV4647	0	0	0	0	0	0	0	0	0	0	0	0	0	0	0	0	0	0	0	0	0	0	0	0	0	45	0	0	0	0	0	0	k__Bacteria;p__Pseudomonadota;c__Gammaproteobacteria;o__Burkholderiales;f__Comamonadaceae
ASV4648	0	0	0	0	0	0	0	0	0	0	0	0	0	0	0	0	0	0	0	0	0	0	0	0	0	45	0	0	0	0	0	0	k__Bacteria;p__Gemmatimonadota;c__S0134_terrestrial_group;o__unclassified_S0134_terrestrial_group;f__unclassified_S0134_terrestrial_group;g__unclassified_S0134_terrestrial_group;s__unclassified_S0134_terrestrial_group
ASV4649	0	0	0	0	0	0	0	0	0	0	0	0	0	0	0	0	0	0	0	0	0	0	0	0	0	45	0	0	0	0	0	0	k__Bacteria;p__Chloroflexota;c__Chloroflexia;o__Thermomicrobiales;f__AKYG1722;g__unclassified_AKYG1722;s__unclassified_AKYG1722
ASV4650	0	0	0	45	0	0	0	0	0	0	0	0	0	0	0	0	0	0	0	0	0	0	0	0	0	0	0	0	0	0	0	0	k__Bacteria;p__Myxococcota;c__Polyangiia;o__Polyangiales;f__Polyangiaceae;g__Minicystis;s__unclassified_Minicystis
ASV4651	0	0	0	0	0	0	0	0	0	0	0	0	0	0	0	0	0	0	0	0	0	0	0	0	0	45	0	0	0	0	0	0	k__Bacteria;p__Pseudomonadota;c__Alphaproteobacteria;o__Tistrellales;f__Geminicoccaceae;g__Candidatus_Alysiosphaera;s__unclassified_Candidatus_Alysiosphaera
ASV4652	0	0	0	0	0	0	0	0	0	0	0	0	0	0	0	0	0	0	0	0	0	0	0	0	0	45	0	0	0	0	0	0	k__Bacteria;p__Actinomycetota;c__Actinobacteria;o__Micromonosporales;f__Micromonosporaceae
ASV4653	0	0	0	0	0	0	0	0	0	0	0	0	0	0	0	0	0	0	0	0	0	0	0	0	0	45	0	0	0	0	0	0	k__Bacteria;p__Pseudomonadota;c__Alphaproteobacteria;o__Caulobacterales;f__Hyphomonadaceae;g__SWB02;s__unclassified_SWB02
ASV4654	0	0	0	0	0	0	0	0	0	0	0	0	0	0	0	0	0	0	0	0	0	0	0	0	45	0	0	0	0	0	0	0	k__Bacteria;p__Acidobacteriota;c__Vicinamibacteria;o__Vicinamibacterales;f__Vicinamibacteraceae;g__unclassified_Vicinamibacteraceae;s__unclassified_Vicinamibacteraceae
ASV4655	0	0	0	0	0	0	0	0	0	0	0	0	0	0	0	0	0	0	0	0	0	0	0	0	0	0	0	0	0	45	0	0	k__Bacteria;p__Pseudomonadota;c__Gammaproteobacteria;o__Enterobacterales;f__Enterobacteriaceae;g__Enterobacter
ASV4656	0	0	0	31	0	0	0	0	0	0	0	0	0	0	0	0	0	0	0	0	0	0	0	0	0	0	14	0	0	0	0	0	k__Bacteria;p__Pseudomonadota;c__Gammaproteobacteria;o__Burkholderiales;f__Oxalobacteraceae
ASV4657	0	0	0	41	0	0	0	0	0	0	0	0	0	0	0	0	0	0	0	0	0	0	0	0	0	0	4	0	0	0	0	0	k__Bacteria;p__Actinomycetota;c__Actinobacteria;o__Frankiales;f__Acidothermaceae;g__Acidothermus;s__unclassified_Acidothermus
ASV4658	0	0	0	45	0	0	0	0	0	0	0	0	0	0	0	0	0	0	0	0	0	0	0	0	0	0	0	0	0	0	0	0	k__Bacteria;p__Bacillota;c__Bacilli;o__Bacillales;f__Bacillaceae;g__Bacillus;s__Bacillus_thermoamylovorans
ASV4659	0	0	0	0	0	0	0	0	0	0	0	0	0	0	0	0	0	0	45	0	0	0	0	0	0	0	0	0	0	0	0	0	k__Bacteria;p__Actinomycetota;c__Thermoleophilia;o__Gaiellales;f__Gaiellaceae;g__Gaiella;s__unclassified_Gaiella
ASV4660	0	0	0	0	0	0	0	0	0	0	0	0	0	0	0	0	0	0	13	0	0	0	0	0	0	0	12	0	8	0	0	12	k__Bacteria;p__Pseudomonadota;c__Alphaproteobacteria;o__Hyphomicrobiales;f__Rhizobiaceae;g__Neorhizobium
ASV4661	0	0	0	0	0	0	0	0	0	0	0	0	0	0	0	0	0	8	0	37	0	0	0	0	0	0	0	0	0	0	0	0	k__Bacteria;p__Actinomycetota;c__Thermoleophilia;o__Gaiellales;f__unclassified_Gaiellales;g__unclassified_Gaiellales;s__unclassified_Gaiellales
ASV4662	0	0	0	0	0	0	0	0	0	45	0	0	0	0	0	0	0	0	0	0	0	0	0	0	0	0	0	0	0	0	0	0	k__Bacteria;p__Actinomycetota;c__Thermoleophilia;o__Solirubrobacterales;f__67-14;g__unclassified_67-14;s__unclassified_67-14
ASV4663	0	0	0	0	0	0	0	0	0	45	0	0	0	0	0	0	0	0	0	0	0	0	0	0	0	0	0	0	0	0	0	0	k__Bacteria;p__Actinomycetota;c__Acidimicrobiia
ASV4664	0	0	0	0	0	0	0	0	0	45	0	0	0	0	0	0	0	0	0	0	0	0	0	0	0	0	0	0	0	0	0	0	k__Bacteria;p__Bacillota;c__Clostridia;o__Lachnospirales;f__Lachnospiraceae
ASV4665	0	0	0	0	0	0	0	0	0	45	0	0	0	0	0	0	0	0	0	0	0	0	0	0	0	0	0	0	0	0	0	0	k__Bacteria;p__Actinomycetota;c__Actinobacteria
ASV4666	0	0	0	0	0	0	0	0	20	0	0	0	0	0	0	0	0	0	0	0	0	0	0	0	0	0	15	0	10	0	0	0	k__Bacteria;p__Actinomycetota;c__Actinobacteria;o__Micrococcales;f__Intrasporangiaceae
ASV4667	0	0	8	0	0	0	0	0	17	0	0	0	0	0	0	0	0	0	0	0	0	0	0	0	0	0	20	0	0	0	0	0	k__Bacteria;p__Actinomycetota;c__Actinobacteria;o__Frankiales;f__unclassified_Frankiales;g__unclassified_Frankiales;s__unclassified_Frankiales
ASV4668	0	0	0	0	0	0	0	0	2	0	10	7	0	0	0	0	0	4	22	0	0	0	0	0	0	0	0	0	0	0	0	0	k__Bacteria;p__Patescibacteria;c__Saccharimonadia;o__Saccharimonadales
ASV4669	0	0	0	0	0	0	0	0	6	0	0	0	0	0	0	0	0	0	25	0	0	0	0	0	0	0	14	0	0	0	0	0	k__Bacteria;p__Actinomycetota;c__Thermoleophilia;o__Gaiellales;f__unclassified_Gaiellales;g__unclassified_Gaiellales;s__unclassified_Gaiellales
ASV4670	0	0	7	0	0	0	0	0	12	0	0	0	0	0	0	0	0	0	14	0	0	0	0	0	0	0	12	0	0	0	0	0	k__Bacteria;p__Actinomycetota;c__Thermoleophilia;o__Solirubrobacterales
ASV4671	0	0	0	0	0	0	0	0	45	0	0	0	0	0	0	0	0	0	0	0	0	0	0	0	0	0	0	0	0	0	0	0	k__Bacteria;p__Actinomycetota;c__Thermoleophilia;o__Solirubrobacterales;f__Solirubrobacteraceae;g__Solirubrobacter;s__unclassified_Solirubrobacter
ASV4672	0	0	0	0	0	0	0	0	14	0	0	0	0	0	0	0	16	0	0	0	0	0	0	0	0	0	0	15	0	0	0	0	k__Bacteria;p__Pseudomonadota;c__Alphaproteobacteria;o__Caulobacterales;f__Caulobacteraceae
ASV4673	0	14	0	0	0	0	0	0	8	0	0	0	0	0	0	0	0	0	4	0	3	0	0	0	0	0	3	13	0	0	0	0	k__Bacteria;p__Actinomycetota;c__Actinobacteria;o__Glycomycetales;f__Glycomycetaceae;g__Glycomyces
ASV4674	0	0	0	0	0	0	0	0	15	0	0	16	0	0	0	0	14	0	0	0	0	0	0	0	0	0	0	0	0	0	0	0	k__Bacteria;p__Candidatus_Kapabacteria;c__Kapabacteria;o__Kapabacteriales;f__unclassified_Kapabacteriales;g__unclassified_Kapabacteriales;s__unclassified_Kapabacteriales
ASV4675	0	0	0	0	0	0	0	0	11	0	0	0	0	0	0	0	0	9	22	0	0	0	0	0	0	0	0	0	3	0	0	0	k__Bacteria;p__Pseudomonadota;c__Gammaproteobacteria;o__Burkholderiales;f__Burkholderiaceae;g__Limnobacter;s__Burkholderia_sp._enrichment_culture_clone_Van41
ASV4676	0	0	0	0	0	0	0	0	23	0	6	0	0	0	0	2	0	0	0	0	0	0	0	0	0	0	0	0	0	0	0	14	k__Bacteria;p__Myxococcota;c__Myxococcia;o__Myxococcales;f__Myxococcaceae
ASV4677	0	0	0	0	0	0	0	0	11	0	0	0	0	0	2	0	0	0	0	0	0	0	0	0	0	0	29	0	0	0	0	3	k__Bacteria;p__Pseudomonadota;c__Alphaproteobacteria;o__Rhodobacterales;f__Paracoccaceae;g__Rubellimicrobium;s__unclassified_Rubellimicrobium
ASV4678	0	0	0	0	0	0	0	0	0	0	16	0	0	0	3	0	0	19	0	0	0	0	0	0	0	0	0	0	0	0	0	7	k__Bacteria;p__Actinomycetota;c__Thermoleophilia;o__Gaiellales;f__unclassified_Gaiellales;g__unclassified_Gaiellales;s__unclassified_Gaiellales
ASV4679	0	0	0	0	0	0	0	0	0	0	0	0	45	0	0	0	0	0	0	0	0	0	0	0	0	0	0	0	0	0	0	0	k__Bacteria;p__Pseudomonadota;c__Gammaproteobacteria;o__Pseudomonadales;f__Pseudomonadaceae;g__Pseudomonas
ASV4680	0	0	0	0	0	0	0	0	0	0	0	0	45	0	0	0	0	0	0	0	0	0	0	0	0	0	0	0	0	0	0	0	k__Bacteria;p__Actinomycetota;c__Actinobacteria;o__Micrococcales;f__Microbacteriaceae;g__Microbacterium
ASV4681	0	0	0	0	0	0	0	0	0	0	0	0	45	0	0	0	0	0	0	0	0	0	0	0	0	0	0	0	0	0	0	0	k__Bacteria;p__Pseudomonadota;c__Alphaproteobacteria;o__Hyphomicrobiales;f__Xanthobacteraceae;g__Bradyrhizobium
ASV4682	0	0	0	0	0	0	0	0	0	45	0	0	0	0	0	0	0	0	0	0	0	0	0	0	0	0	0	0	0	0	0	0	k__Bacteria;p__Bacteroidota;c__Bacteroidia;o__Bacteroidales;f__Bacteroidaceae;g__Bacteroides
ASV4683	0	0	0	0	0	0	0	0	0	0	0	0	0	0	0	0	16	0	0	29	0	0	0	0	0	0	0	0	0	0	0	0	k__Bacteria;p__Pseudomonadota;c__Alphaproteobacteria;o__Sphingomonadales;f__Sphingomonadaceae;g__Sphingomonas
ASV4684	0	0	0	0	0	0	0	0	0	45	0	0	0	0	0	0	0	0	0	0	0	0	0	0	0	0	0	0	0	0	0	0	k__Bacteria;p__Bacteroidota;c__Bacteroidia;o__Flavobacteriales;f__Weeksellaceae;g__Chryseobacterium
ASV4685	0	0	0	0	0	0	0	0	0	0	6	0	0	0	0	0	15	0	0	24	0	0	0	0	0	0	0	0	0	0	0	0	k__Bacteria;p__Pseudomonadota;c__Alphaproteobacteria;o__Hyphomicrobiales;f__Xanthobacteraceae;g__unclassified_Xanthobacteraceae;s__unclassified_Xanthobacteraceae
ASV4686	0	0	0	0	0	0	0	0	0	0	0	0	0	0	0	0	19	0	26	0	0	0	0	0	0	0	0	0	0	0	0	0	k__Bacteria;p__Actinomycetota;c__Acidimicrobiia;o__Microtrichales
ASV4687	0	0	0	0	0	0	0	0	0	0	0	0	0	0	0	0	0	0	0	0	45	0	0	0	0	0	0	0	0	0	0	0	k__Bacteria;p__Pseudomonadota;c__Gammaproteobacteria;o__Enterobacterales;f__Erwiniaceae
ASV4688	0	0	0	0	0	0	0	17	0	0	0	0	0	0	0	0	0	0	0	0	28	0	0	0	0	0	0	0	0	0	0	0	k__Bacteria;p__Pseudomonadota;c__Gammaproteobacteria;o__Enterobacterales;f__Enterobacteriaceae
ASV4689	0	0	0	0	0	0	0	0	0	0	0	9	0	0	0	0	0	0	0	0	0	0	0	0	0	0	29	7	0	0	0	0	k__Bacteria;p__Pseudomonadota;c__Gammaproteobacteria;o__Burkholderiales;f__Comamonadaceae
ASV4690	0	0	0	12	0	0	0	0	0	0	0	33	0	0	0	0	0	0	0	0	0	0	0	0	0	0	0	0	0	0	0	0	k__Bacteria;p__Bacillota;c__Bacilli;o__Bacillales;f__Bacillaceae;g__Bacillus
ASV4691	0	0	0	0	0	0	0	0	0	0	0	45	0	0	0	0	0	0	0	0	0	0	0	0	0	0	0	0	0	0	0	0	k__Bacteria;p__Actinomycetota;c__Acidimicrobiia;o__Microtrichales
ASV4692	0	0	0	0	0	0	0	0	0	0	0	33	0	0	0	0	12	0	0	0	0	0	0	0	0	0	0	0	0	0	0	0	k__Bacteria;p__Actinomycetota;c__Acidimicrobiia;o__Acidimicrobiales;f__Acidimicrobiaceae;g__Acidiferrimicrobium;s__unclassified_Acidiferrimicrobium
ASV4693	19	0	0	0	0	0	0	0	0	0	15	0	0	0	0	0	0	0	0	0	0	0	0	0	0	0	11	0	0	0	0	0	k__Bacteria;p__Pseudomonadota;c__Gammaproteobacteria;o__Burkholderiales;f__Comamonadaceae
ASV4694	0	0	22	4	0	0	0	0	0	0	0	19	0	0	0	0	0	0	0	0	0	0	0	0	0	0	0	0	0	0	0	0	k__Bacteria;p__Pseudomonadota;c__Alphaproteobacteria;o__Hyphomicrobiales;f__Xanthobacteraceae;g__Tardiphaga
ASV4695	0	0	0	0	0	0	0	0	0	0	5	0	0	0	0	0	20	14	0	0	0	0	0	0	0	0	0	0	0	0	0	6	k__Bacteria;p__Pseudomonadota;c__Alphaproteobacteria;o__Hyphomicrobiales;f__Beijerinckiaceae
ASV4696	0	0	0	0	0	0	0	0	0	45	0	0	0	0	0	0	0	0	0	0	0	0	0	0	0	0	0	0	0	0	0	0	k__Bacteria;p__Pseudomonadota;c__Gammaproteobacteria;o__Lysobacterales;f__Lysobacteraceae;g__Stenotrophomonas
ASV4697	0	0	0	0	0	0	0	0	0	0	10	0	0	0	0	0	15	0	0	0	0	0	0	0	0	0	20	0	0	0	0	0	k__Bacteria;p__Myxococcota;c__Polyangiia;o__Polyangiales;f__Polyangiaceae
ASV4698	0	0	0	0	0	0	0	0	0	45	0	0	0	0	0	0	0	0	0	0	0	0	0	0	0	0	0	0	0	0	0	0	k__Bacteria;p__Gemmatimonadota;c__Gemmatimonadia;o__Gemmatimonadales;f__Gemmatimonadaceae;g__unclassified_Gemmatimonadaceae;s__unclassified_Gemmatimonadaceae
ASV4699	0	0	0	0	0	0	0	0	0	45	0	0	0	0	0	0	0	0	0	0	0	0	0	0	0	0	0	0	0	0	0	0	k__Bacteria;p__Actinomycetota;c__Thermoleophilia;o__Solirubrobacterales;f__67-14;g__unclassified_67-14;s__unclassified_67-14
ASV4700	0	0	0	0	0	0	0	0	0	34	0	0	0	0	0	0	0	0	0	0	0	0	0	0	0	0	11	0	0	0	0	0	k__Bacteria;p__Bacillota;c__Clostridia;o__unclassified_Clostridia;f__Gracilibacteraceae;g__Gracilibacter
ASV4701	0	0	0	0	0	0	0	0	0	45	0	0	0	0	0	0	0	0	0	0	0	0	0	0	0	0	0	0	0	0	0	0	k__Bacteria;p__Actinomycetota;c__Actinobacteria;o__Kineosporiales;f__Kineosporiaceae
ASV4702	0	0	0	0	0	0	0	0	0	0	15	8	0	0	0	0	0	0	22	0	0	0	0	0	0	0	0	0	0	0	0	0	k__Bacteria;p__Actinomycetota;c__Thermoleophilia;o__Solirubrobacterales;f__67-14;g__unclassified_67-14;s__unclassified_67-14
ASV4703	0	0	0	0	0	0	0	0	0	0	11	0	0	0	0	0	23	0	0	0	0	0	0	0	0	0	0	8	3	0	0	0	k__Bacteria;p__Bdellovibrionota;c__Bacteriovoracia;o__Bacteriovoracales;f__Bacteriovoracaceae;g__Bacteriovorax;s__unclassified_Bacteriovorax
ASV4704	0	0	0	0	0	0	44	0	0	0	0	0	0	0	0	0	0	0	0	0	0	0	0	0	0	0	0	0	0	0	0	0	k__Bacteria;p__Pseudomonadota;c__Gammaproteobacteria;o__Pseudomonadales;f__Pseudomonadaceae;g__Pseudomonas
ASV4705	3	0	25	16	0	0	0	0	0	0	0	0	0	0	0	0	0	0	0	0	0	0	0	0	0	0	0	0	0	0	0	0	k__Bacteria;p__Pseudomonadota;c__Gammaproteobacteria;o__Rickettsiellales;f__Rickettsiellaceae;g__unclassified_Rickettsiellaceae;s__unclassified_Rickettsiellaceae
ASV4706	10	0	0	34	0	0	0	0	0	0	0	0	0	0	0	0	0	0	0	0	0	0	0	0	0	0	0	0	0	0	0	0	k__Bacteria;p__Actinomycetota;c__Thermoleophilia;o__Gaiellales;f__unclassified_Gaiellales;g__unclassified_Gaiellales
ASV4707	11	0	33	0	0	0	0	0	0	0	0	0	0	0	0	0	0	0	0	0	0	0	0	0	0	0	0	0	0	0	0	0	k__Bacteria;p__Pseudomonadota;c__Gammaproteobacteria;o__Burkholderiales;f__Neisseriaceae;g__unclassified_Neisseriaceae;s__unclassified_Neisseriaceae
ASV4708	16	6	0	22	0	0	0	0	0	0	0	0	0	0	0	0	0	0	0	0	0	0	0	0	0	0	0	0	0	0	0	0	k__Bacteria;p__Actinomycetota;c__Actinobacteria;o__Micrococcales;f__Intrasporangiaceae;g__Ornithinimicrobium;s__Ornithinimicrobium_flavum
ASV4709	23	0	0	21	0	0	0	0	0	0	0	0	0	0	0	0	0	0	0	0	0	0	0	0	0	0	0	0	0	0	0	0	k__Bacteria;p__Pseudomonadota;c__Alphaproteobacteria;o__Rhodobacterales;f__Paracoccaceae;g__Paracoccus
ASV4710	0	0	0	0	0	0	0	44	0	0	0	0	0	0	0	0	0	0	0	0	0	0	0	0	0	0	0	0	0	0	0	0	k__Bacteria;p__Pseudomonadota;c__Gammaproteobacteria;o__Pseudomonadales;f__Pseudomonadaceae;g__Pseudomonas
ASV4711	0	0	0	0	0	0	29	0	0	0	0	0	0	0	0	0	0	0	0	0	0	0	0	0	0	0	0	0	0	0	15	0	k__Bacteria;p__Pseudomonadota;c__Gammaproteobacteria;o__Pseudomonadales;f__Pseudomonadaceae;g__Pseudomonas
ASV4712	30	0	0	0	0	0	0	0	0	0	0	0	0	0	0	0	0	0	0	0	0	0	0	0	0	0	0	0	0	0	14	0	k__Bacteria;p__Pseudomonadota;c__Gammaproteobacteria;o__Burkholderiales;f__Comamonadaceae
ASV4713	0	20	0	0	0	0	0	0	0	0	0	0	0	0	0	0	0	0	24	0	0	0	0	0	0	0	0	0	0	0	0	0	k__Bacteria;p__Pseudomonadota;c__Alphaproteobacteria;o__Rhodobacterales;f__Paracoccaceae;g__Rubellimicrobium;s__unclassified_Rubellimicrobium
ASV4714	0	0	0	0	0	44	0	0	0	0	0	0	0	0	0	0	0	0	0	0	0	0	0	0	0	0	0	0	0	0	0	0	k__Bacteria;p__Pseudomonadota;c__Gammaproteobacteria;o__Enterobacterales;f__Enterobacteriaceae;g__Enterobacter
ASV4715	0	0	0	0	44	0	0	0	0	0	0	0	0	0	0	0	0	0	0	0	0	0	0	0	0	0	0	0	0	0	0	0	k__Bacteria;p__Pseudomonadota;c__Gammaproteobacteria;o__Pseudomonadales;f__Pseudomonadaceae;g__Pseudomonas
ASV4716	0	0	0	0	25	0	0	19	0	0	0	0	0	0	0	0	0	0	0	0	0	0	0	0	0	0	0	0	0	0	0	0	k__Bacteria;p__Pseudomonadota;c__Gammaproteobacteria;o__Pseudomonadales
ASV4717	0	0	0	0	44	0	0	0	0	0	0	0	0	0	0	0	0	0	0	0	0	0	0	0	0	0	0	0	0	0	0	0	k__Bacteria;p__Pseudomonadota;c__Gammaproteobacteria;o__Pseudomonadales;f__Pseudomonadaceae;g__Pseudomonas
ASV4718	0	0	0	0	0	0	0	0	0	0	0	0	0	0	0	0	0	0	0	7	0	0	0	0	0	0	14	23	0	0	0	0	k__Bacteria;p__Myxococcota;c__Polyangiia;o__Polyangiales;f__Polyangiaceae;g__Pajaroellobacter;s__unclassified_Pajaroellobacter
ASV4719	0	0	0	0	0	0	0	0	0	0	0	0	0	0	0	0	0	0	0	28	0	0	0	0	0	0	0	16	0	0	0	0	k__Bacteria;p__Pseudomonadota;c__Gammaproteobacteria;o__Lysobacterales;f__Lysobacteraceae
ASV4720	0	0	0	0	0	0	0	0	0	0	0	0	0	0	0	0	0	0	0	25	0	0	0	0	0	0	0	19	0	0	0	0	k__Bacteria;p__Actinomycetota;c__Actinobacteria;o__Pseudonocardiales;f__Pseudonocardiaceae;g__Pseudonocardia
ASV4721	4	0	0	0	0	0	0	0	0	0	0	0	0	0	0	0	0	0	0	27	0	0	0	0	0	0	0	0	0	0	0	13	k__Bacteria;p__Actinomycetota;c__Thermoleophilia
ASV4722	0	0	9	0	0	0	0	0	0	0	0	0	0	0	0	0	0	0	0	35	0	0	0	0	0	0	0	0	0	0	0	0	k__Bacteria;p__Bacillota;c__Bacilli;o__Bacillales;f__Bacillaceae
ASV4723	0	25	19	0	0	0	0	0	0	0	0	0	0	0	0	0	0	0	0	0	0	0	0	0	0	0	0	0	0	0	0	0	k__Bacteria;p__Pseudomonadota;c__Alphaproteobacteria;o__Sphingomonadales;f__Sphingomonadaceae;g__Sphingomonas
ASV4724	0	36	8	0	0	0	0	0	0	0	0	0	0	0	0	0	0	0	0	0	0	0	0	0	0	0	0	0	0	0	0	0	k__Bacteria;p__Pseudomonadota;c__Alphaproteobacteria;o__Hyphomicrobiales
ASV4725	0	0	0	0	0	0	0	0	0	0	0	0	0	0	0	0	0	0	0	0	0	0	0	0	0	0	0	0	0	44	0	0	k__Bacteria;p__Pseudomonadota;c__Gammaproteobacteria;o__Enterobacterales;f__Enterobacteriaceae;g__Enterobacter
ASV4726	0	17	18	9	0	0	0	0	0	0	0	0	0	0	0	0	0	0	0	0	0	0	0	0	0	0	0	0	0	0	0	0	k__Bacteria;p__Pseudomonadota;c__Alphaproteobacteria;o__Hyphomicrobiales
ASV4727	0	0	0	0	0	0	0	0	0	0	0	0	0	0	0	0	0	0	0	0	0	0	0	0	0	44	0	0	0	0	0	0	k__Bacteria;p__Pseudomonadota;c__Gammaproteobacteria;o__Lysobacterales;f__Rhodanobacteraceae
ASV4728	0	0	0	0	0	0	0	0	0	0	0	0	0	0	0	0	0	0	37	0	0	0	0	0	0	0	7	0	0	0	0	0	k__Bacteria;p__Verrucomicrobiota;c__Verrucomicrobiia;o__Opitutales;f__Opitutaceae;g__Oleiharenicola
ASV4729	0	0	0	0	0	0	0	0	0	0	0	0	0	0	0	0	0	0	0	0	0	0	0	0	0	44	0	0	0	0	0	0	k__Bacteria;p__Actinomycetota;c__Actinobacteria;o__Micrococcales;f__Microbacteriaceae;g__Microbacterium
ASV4730	0	0	0	0	0	0	0	0	0	0	0	0	0	0	0	0	0	0	0	0	0	0	0	0	0	44	0	0	0	0	0	0	k__Bacteria;p__Pseudomonadota;c__Alphaproteobacteria;o__Hyphomicrobiales;f__Rhizobiaceae;g__Ensifer
ASV4731	0	0	0	0	0	0	0	0	0	0	0	0	0	0	0	0	0	0	0	0	0	0	0	0	0	44	0	0	0	0	0	0	k__Bacteria;p__Bacteroidota;c__Bacteroidia;o__Flavobacteriales;f__Weeksellaceae;g__Chryseobacterium
ASV4732	0	0	0	0	0	0	0	0	0	0	0	0	0	0	0	0	0	0	0	0	0	0	0	0	0	44	0	0	0	0	0	0	k__Bacteria;p__Pseudomonadota;c__Alphaproteobacteria;o__Hyphomicrobiales;f__Devosiaceae;g__Devosia
ASV4733	0	0	0	0	0	0	0	0	0	0	0	0	0	0	0	0	0	0	0	0	0	0	0	0	0	44	0	0	0	0	0	0	k__Bacteria;p__Pseudomonadota;c__Alphaproteobacteria;o__Tistrellales;f__Geminicoccaceae;g__Candidatus_Alysiosphaera;s__unclassified_Candidatus_Alysiosphaera
ASV4734	0	0	0	0	0	0	0	0	0	0	0	0	0	0	0	0	0	0	0	0	0	0	0	0	0	44	0	0	0	0	0	0	k__Bacteria;p__Pseudomonadota;c__Alphaproteobacteria;o__Hyphomicrobiales;f__Beijerinckiaceae;g__Methylobacterium
ASV4735	0	0	0	0	0	0	0	0	0	0	0	0	0	0	0	0	0	0	0	0	0	0	0	0	0	44	0	0	0	0	0	0	k__Bacteria;p__Gemmatimonadota;c__Gemmatimonadia;o__Gemmatimonadales;f__Gemmatimonadaceae
ASV4736	0	0	0	0	0	0	0	0	0	0	0	0	0	0	0	0	0	0	0	0	0	0	0	0	0	44	0	0	0	0	0	0	k__Bacteria
ASV4737	0	8	0	36	0	0	0	0	0	0	0	0	0	0	0	0	0	0	0	0	0	0	0	0	0	0	0	0	0	0	0	0	k__Bacteria;p__Pseudomonadota;c__Alphaproteobacteria;o__Caulobacterales;f__Caulobacteraceae
ASV4738	0	0	0	0	0	0	0	0	0	0	0	0	0	0	0	0	0	0	0	0	0	0	0	0	0	44	0	0	0	0	0	0	k__Bacteria;p__Acidobacteriota;c__Vicinamibacteria;o__Vicinamibacterales;f__Vicinamibacteraceae;g__unclassified_Vicinamibacteraceae;s__unclassified_Vicinamibacteraceae
ASV4739	0	0	0	0	0	0	0	0	0	0	0	0	0	0	0	0	0	0	0	0	0	0	0	0	0	0	0	0	44	0	0	0	k__Bacteria;p__Pseudomonadota;c__Gammaproteobacteria;o__Enterobacterales;f__Enterobacteriaceae
ASV4740	0	0	0	0	0	0	0	0	0	0	0	0	0	0	0	0	0	0	0	0	0	0	0	0	0	0	0	0	44	0	0	0	k__Bacteria;p__Pseudomonadota;c__Gammaproteobacteria;o__Burkholderiales;f__Comamonadaceae
ASV4741	0	0	0	23	0	0	0	0	0	0	0	0	0	0	0	0	0	0	0	0	0	0	0	0	0	0	0	21	0	0	0	0	k__Bacteria;p__Actinomycetota;c__Actinobacteria;o__Propionibacteriales;f__Nocardioidaceae;g__Aeromicrobium
ASV4742	0	0	0	44	0	0	0	0	0	0	0	0	0	0	0	0	0	0	0	0	0	0	0	0	0	0	0	0	0	0	0	0	k__Bacteria;p__Gemmatimonadota;c__Gemmatimonadia;o__Gemmatimonadales;f__Gemmatimonadaceae
ASV4743	0	0	0	44	0	0	0	0	0	0	0	0	0	0	0	0	0	0	0	0	0	0	0	0	0	0	0	0	0	0	0	0	k__Bacteria;p__Pseudomonadota;c__Alphaproteobacteria;o__Sphingomonadales;f__Sphingomonadaceae;g__Sphingomonas
ASV4744	0	0	10	34	0	0	0	0	0	0	0	0	0	0	0	0	0	0	0	0	0	0	0	0	0	0	0	0	0	0	0	0	k__Bacteria;p__Actinomycetota;c__Thermoleophilia;o__Solirubrobacterales;f__67-14;g__unclassified_67-14;s__unclassified_67-14
ASV4745	0	0	16	28	0	0	0	0	0	0	0	0	0	0	0	0	0	0	0	0	0	0	0	0	0	0	0	0	0	0	0	0	k__Bacteria;p__Actinomycetota;c__Actinobacteria;o__Micrococcales;f__Intrasporangiaceae;g__Humibacillus;s__unclassified_Humibacillus
ASV4746	0	0	0	0	0	0	0	0	0	0	0	0	0	0	0	0	0	0	40	0	0	0	0	0	0	0	0	0	4	0	0	0	k__Bacteria;p__Actinomycetota;c__Acidimicrobiia;o__Actinomarinales;f__unclassified_Actinomarinales;g__unclassified_Actinomarinales;s__unclassified_Actinomarinales
ASV4747	0	0	0	0	0	0	0	0	0	0	0	0	0	0	0	0	0	0	44	0	0	0	0	0	0	0	0	0	0	0	0	0	k__Bacteria;p__Actinomycetota;c__Acidimicrobiia;o__Microtrichales
ASV4748	0	0	0	0	0	0	0	0	0	0	0	0	0	0	0	0	0	0	44	0	0	0	0	0	0	0	0	0	0	0	0	0	k__Bacteria;p__Actinomycetota;c__Thermoleophilia;o__Solirubrobacterales;f__Solirubrobacteraceae
ASV4749	0	0	0	0	0	0	0	0	0	0	14	0	0	0	0	0	15	0	0	0	0	0	0	0	0	0	0	15	0	0	0	0	k__Bacteria;p__Actinomycetota;c__Actinobacteria;o__Bifidobacteriales;f__Bifidobacteriaceae;g__Bifidobacterium;s__Bifidobacterium_bifidum
ASV4750	0	0	0	0	0	0	0	0	0	0	36	0	0	0	0	0	8	0	0	0	0	0	0	0	0	0	0	0	0	0	0	0	k__Bacteria;p__Pseudomonadota;c__Gammaproteobacteria;o__Burkholderiales;f__Nitrosomonadaceae;g__Ellin6067;s__unclassified_Ellin6067
ASV4751	0	0	0	0	0	0	0	0	0	44	0	0	0	0	0	0	0	0	0	0	0	0	0	0	0	0	0	0	0	0	0	0	k__Bacteria;p__Actinomycetota;c__Actinobacteria;o__Mycobacteriales;f__Corynebacteriaceae;g__Corynebacterium;s__Corynebacterium_tuberculostearicum
ASV4752	0	0	0	0	0	0	0	0	0	44	0	0	0	0	0	0	0	0	0	0	0	0	0	0	0	0	0	0	0	0	0	0	k__Bacteria;p__Actinomycetota;c__Thermoleophilia;o__Solirubrobacterales;f__Solirubrobacteraceae
ASV4753	0	0	0	0	0	0	0	0	0	44	0	0	0	0	0	0	0	0	0	0	0	0	0	0	0	0	0	0	0	0	0	0	k__Bacteria;p__Bacillota;c__Bacilli;o__RF39;f__unclassified_RF39;g__unclassified_RF39;s__unclassified_RF39
ASV4754	0	0	0	0	0	0	0	0	0	44	0	0	0	0	0	0	0	0	0	0	0	0	0	0	0	0	0	0	0	0	0	0	k__Bacteria;p__Actinomycetota;c__Actinobacteria;o__Propionibacteriales;f__Nocardioidaceae;g__Nocardioides
ASV4755	0	0	0	0	0	0	0	0	0	44	0	0	0	0	0	0	0	0	0	0	0	0	0	0	0	0	0	0	0	0	0	0	k__Bacteria;p__Pseudomonadota;c__Alphaproteobacteria;o__Hyphomicrobiales;f__Xanthobacteraceae;g__Pseudorhodoplanes;s__unclassified_Pseudorhodoplanes
ASV4756	0	0	0	0	0	0	0	0	18	0	0	0	0	0	0	0	0	0	0	26	0	0	0	0	0	0	0	0	0	0	0	0	k__Bacteria;p__Actinomycetota;c__Thermoleophilia;o__Solirubrobacterales;f__Solirubrobacteraceae
ASV4757	0	0	0	0	0	0	0	0	44	0	0	0	0	0	0	0	0	0	0	0	0	0	0	0	0	0	0	0	0	0	0	0	k__Bacteria;p__Actinomycetota;c__Actinobacteria
ASV4758	0	0	0	0	0	0	0	0	44	0	0	0	0	0	0	0	0	0	0	0	0	0	0	0	0	0	0	0	0	0	0	0	k__Bacteria;p__Actinomycetota;c__Thermoleophilia;o__Solirubrobacterales;f__Solirubrobacteraceae;g__Solirubrobacter
ASV4759	0	0	0	0	0	0	0	0	9	0	0	0	0	0	0	0	0	10	0	25	0	0	0	0	0	0	0	0	0	0	0	0	k__Bacteria;p__Actinomycetota;c__Acidimicrobiia;o__Microtrichales
ASV4760	0	0	0	0	0	0	0	0	5	0	22	0	0	0	0	0	0	0	0	17	0	0	0	0	0	0	0	0	0	0	0	0	k__Bacteria;p__Pseudomonadota;c__Alphaproteobacteria;o__Acetobacterales;f__Acetobacteraceae;g__Acidicaldus;s__unclassified_Acidicaldus
ASV4761	0	0	0	0	0	0	0	0	26	0	0	0	0	0	0	0	0	0	0	0	0	0	0	0	0	0	0	0	0	0	0	18	k__Bacteria;p__Pseudomonadota;c__Gammaproteobacteria;o__Burkholderiales;f__Comamonadaceae
ASV4762	0	0	0	31	0	0	0	0	6	0	0	0	0	0	0	0	0	0	0	0	0	0	0	0	0	0	7	0	0	0	0	0	k__Bacteria;p__Pseudomonadota;c__Alphaproteobacteria;o__Tistrellales;f__Geminicoccaceae;g__unclassified_Geminicoccaceae;s__unclassified_Geminicoccaceae
ASV4763	0	0	0	0	0	0	0	0	6	38	0	0	0	0	0	0	0	0	0	0	0	0	0	0	0	0	0	0	0	0	0	0	k__Bacteria;p__Patescibacteria;c__Saccharimonadia;o__Saccharimonadales;f__YM_S32_TM7_50_20;g__unclassified_YM_S32_TM7_50_20;s__unclassified_YM_S32_TM7_50_20
ASV4764	0	0	0	0	0	0	0	0	19	0	0	0	0	0	0	0	0	12	0	0	0	0	0	0	0	0	13	0	0	0	0	0	k__Bacteria;p__Actinomycetota;c__Actinobacteria;o__Micromonosporales;f__Micromonosporaceae;g__Allorhizocola
ASV4765	0	0	0	0	0	0	0	0	0	0	0	6	0	0	0	2	12	0	0	0	0	0	0	0	0	0	0	24	0	0	0	0	k__Bacteria;p__Myxococcota;c__Polyangiia;o__Haliangiales;f__Haliangiaceae;g__unclassified_Haliangiaceae;s__unclassified_Haliangiaceae
ASV4766	0	0	0	0	0	0	0	0	0	0	0	0	0	0	0	27	0	0	0	0	0	0	0	0	0	0	0	0	0	0	17	0	k__Bacteria;p__Pseudomonadota;c__Gammaproteobacteria;o__Pseudomonadales;f__Pseudomonadaceae;g__Pseudomonas
ASV4767	0	0	0	0	0	0	0	0	0	0	0	0	0	0	0	4	23	0	0	0	0	0	0	0	0	0	0	13	0	0	4	0	k__Bacteria;p__Myxococcota;c__Myxococcia;o__Myxococcales;f__Anaeromyxobacteraceae;g__Anaeromyxobacter;s__unclassified_Anaeromyxobacter
ASV4768	0	0	0	0	0	0	0	0	0	0	0	0	44	0	0	0	0	0	0	0	0	0	0	0	0	0	0	0	0	0	0	0	k__Bacteria;p__Pseudomonadota;c__Gammaproteobacteria;o__Pseudomonadales;f__Pseudomonadaceae;g__Pseudomonas
ASV4769	0	0	0	0	0	0	0	0	0	0	44	0	0	0	0	0	0	0	0	0	0	0	0	0	0	0	0	0	0	0	0	0	k__Bacteria;p__Actinomycetota;c__Actinobacteria;o__Propionibacteriales;f__Nocardioidaceae;g__Nocardioides
ASV4770	0	0	0	0	0	0	0	0	9	0	0	5	0	0	0	0	14	0	0	16	0	0	0	0	0	0	0	0	0	0	0	0	k__Bacteria;p__Actinomycetota;c__Acidimicrobiia
ASV4771	0	0	0	0	0	0	0	0	0	0	17	0	0	0	0	0	8	0	0	0	0	0	0	0	0	0	19	0	0	0	0	0	k__Bacteria;p__Pseudomonadota;c__Gammaproteobacteria;o__Burkholderiales;f__Nitrosomonadaceae;g__MND1;s__unclassified_MND1
ASV4772	0	0	0	0	0	0	0	0	0	0	0	0	0	0	0	0	0	0	0	0	44	0	0	0	0	0	0	0	0	0	0	0	k__Bacteria;p__Pseudomonadota;c__Gammaproteobacteria;o__Enterobacterales
ASV4773	0	0	0	0	0	0	0	0	0	0	11	0	0	0	0	0	0	0	19	0	0	0	0	0	0	0	0	14	0	0	0	0	k__Bacteria;p__Actinomycetota;c__Actinobacteria;o__Micrococcales;f__Microbacteriaceae;g__Agromyces
ASV4774	0	0	0	0	0	0	0	0	0	0	0	0	0	0	0	0	0	44	0	0	0	0	0	0	0	0	0	0	0	0	0	0	k__Bacteria;p__Actinomycetota;c__Actinobacteria;o__Micromonosporales;f__Micromonosporaceae;g__Actinoplanes
ASV4775	0	0	0	0	0	0	0	0	0	0	0	0	0	0	0	0	0	9	8	20	0	0	0	0	0	0	0	7	0	0	0	0	k__Bacteria;p__Actinomycetota;c__Actinobacteria;o__Mycobacteriales;f__Nocardiaceae;g__Nocardia
ASV4776	0	0	0	0	0	0	0	0	0	0	0	0	0	0	0	0	0	12	15	0	0	0	0	0	0	0	17	0	0	0	0	0	k__Bacteria;p__Gemmatimonadota;c__Gemmatimonadia;o__Gemmatimonadales;f__Gemmatimonadaceae;g__unclassified_Gemmatimonadaceae;s__unclassified_Gemmatimonadaceae
ASV4777	0	0	0	14	0	0	0	0	0	0	0	0	0	0	0	0	0	15	15	0	0	0	0	0	0	0	0	0	0	0	0	0	k__Bacteria;p__Pseudomonadota;c__Gammaproteobacteria;o__Burkholderiales;f__SC-I-84;g__unclassified_SC-I-84;s__unclassified_SC-I-84
ASV4778	0	0	0	0	0	0	0	0	0	0	0	0	0	0	0	0	0	44	0	0	0	0	0	0	0	0	0	0	0	0	0	0	k__Bacteria;p__Actinomycetota;c__Actinobacteria;o__Micrococcales;f__Microbacteriaceae;g__Cryobacterium
ASV4779	0	0	0	0	0	0	0	0	0	0	0	0	0	0	0	0	12	0	0	22	0	0	0	0	0	0	10	0	0	0	0	0	k__Bacteria;p__Actinomycetota;c__Thermoleophilia;o__Solirubrobacterales;f__67-14;g__unclassified_67-14;s__unclassified_67-14
ASV4780	0	0	0	0	0	0	0	0	0	0	0	0	0	0	0	0	6	0	20	0	0	0	0	0	0	18	0	0	0	0	0	0	k__Bacteria;p__Gemmatimonadota;c__Gemmatimonadia;o__Gemmatimonadales;f__Gemmatimonadaceae;g__Gemmatimonas;s__unclassified_Gemmatimonas
ASV4781	0	0	0	0	0	0	0	0	0	0	0	0	0	0	0	0	13	18	0	0	0	0	0	0	0	0	0	13	0	0	0	0	k__Bacteria;p__Pseudomonadota;c__Alphaproteobacteria;o__Hyphomicrobiales;f__Beijerinckiaceae;g__Psychroglaciecola;s__unclassified_Psychroglaciecola
ASV4782	0	0	11	0	0	0	0	0	0	0	0	0	0	0	0	0	14	19	0	0	0	0	0	0	0	0	0	0	0	0	0	0	k__Bacteria;p__Actinomycetota;c__Actinobacteria;o__Micrococcales;f__Intrasporangiaceae
ASV4783	0	0	0	0	0	0	0	0	0	0	0	13	0	0	0	0	16	0	0	0	0	0	0	0	0	15	0	0	0	0	0	0	k__Bacteria;p__Pseudomonadota;c__Gammaproteobacteria;o__Burkholderiales;f__Methylophilaceae;g__Methylotenera;s__unclassified_Methylotenera
ASV4784	0	0	0	0	0	0	0	0	0	0	0	19	0	0	0	0	20	0	5	0	0	0	0	0	0	0	0	0	0	0	0	0	k__Bacteria;p__Acidobacteriota;c__Acidobacteriae;o__Subgroup_2;f__unclassified_Subgroup_2;g__unclassified_Subgroup_2;s__bacterium_Ellin7509
ASV4785	0	0	0	0	0	0	0	0	0	0	13	0	0	0	0	0	0	0	19	0	0	0	0	0	0	0	12	0	0	0	0	0	k__Bacteria;p__Pseudomonadota;c__Alphaproteobacteria;o__Hyphomicrobiales;f__Rhodomicrobiaceae;g__Rhodomicrobium;s__unclassified_Rhodomicrobium
ASV4786	3	11	8	0	0	0	0	0	0	0	6	16	0	0	0	0	0	0	0	0	0	0	0	0	0	0	0	0	0	0	0	0	k__Bacteria;p__Gemmatimonadota;c__Gemmatimonadia;o__Gemmatimonadales;f__Gemmatimonadaceae;g__Roseisolibacter;s__Roseisolibacter_agri
ASV4787	0	0	0	0	0	0	0	0	0	0	4	0	0	0	0	0	0	0	0	13	0	0	0	0	0	0	13	14	0	0	0	0	k__Bacteria;p__Pseudomonadota;c__Alphaproteobacteria;o__Hyphomicrobiales;f__Xanthobacteraceae
ASV4788	0	0	0	0	0	0	0	0	0	0	9	6	0	0	0	0	0	12	0	0	0	0	0	0	0	0	0	17	0	0	0	0	k__Bacteria;p__Pseudomonadota;c__Alphaproteobacteria;o__Caulobacterales;f__Caulobacteraceae
ASV4789	0	0	10	0	0	0	0	0	0	0	0	16	0	0	0	0	14	0	0	0	0	0	0	0	0	0	0	0	0	0	0	4	k__Bacteria;p__Bdellovibrionota;c__Bacteriovoracia;o__Bacteriovoracales;f__Bacteriovoracaceae;g__Peredibacter;s__Peredibacter_starrii
ASV4790	0	0	0	24	0	0	0	0	0	0	0	20	0	0	0	0	0	0	0	0	0	0	0	0	0	0	0	0	0	0	0	0	k__Bacteria;p__Actinomycetota;c__Actinobacteria;o__Frankiales;f__Geodermatophilaceae
ASV4791	0	0	0	0	0	43	0	0	0	0	0	0	0	0	0	0	0	0	0	0	0	0	0	0	0	0	0	0	0	0	0	0	k__Bacteria;p__Pseudomonadota;c__Alphaproteobacteria;o__Hyphomicrobiales;f__Rhizobiaceae;g__Agrobacterium
ASV4792	0	43	0	0	0	0	0	0	0	0	0	0	0	0	0	0	0	0	0	0	0	0	0	0	0	0	0	0	0	0	0	0	k__Bacteria;p__Actinomycetota;c__Actinobacteria;o__Micrococcales;f__Microbacteriaceae;g__Microbacterium
ASV4793	0	43	0	0	0	0	0	0	0	0	0	0	0	0	0	0	0	0	0	0	0	0	0	0	0	0	0	0	0	0	0	0	k__Bacteria;p__Pseudomonadota;c__Alphaproteobacteria;o__Acetobacterales;f__Acetobacteraceae;g__Caldovatus;s__unclassified_Caldovatus
ASV4794	0	43	0	0	0	0	0	0	0	0	0	0	0	0	0	0	0	0	0	0	0	0	0	0	0	0	0	0	0	0	0	0	k__Bacteria;p__Actinomycetota;c__Actinobacteria;o__Propionibacteriales;f__Propionibacteriaceae;g__Propionicicella;s__unclassified_Propionicicella
ASV4795	11	32	0	0	0	0	0	0	0	0	0	0	0	0	0	0	0	0	0	0	0	0	0	0	0	0	0	0	0	0	0	0	k__Bacteria;p__Gemmatimonadota;c__Gemmatimonadia;o__Gemmatimonadales;f__Gemmatimonadaceae
ASV4796	5	0	38	0	0	0	0	0	0	0	0	0	0	0	0	0	0	0	0	0	0	0	0	0	0	0	0	0	0	0	0	0	k__Bacteria;p__Pseudomonadota;c__Alphaproteobacteria;o__Hyphomicrobiales;f__Beijerinckiaceae;g__Lichenibacterium;s__Beijerinckia_sp._Lor46
ASV4797	39	0	4	0	0	0	0	0	0	0	0	0	0	0	0	0	0	0	0	0	0	0	0	0	0	0	0	0	0	0	0	0	k__Bacteria;p__Deinococcota;c__Deinococci;o__Deinococcales;f__Deinococcaceae;g__Deinococcus;s__Deinococcus_humi
ASV4798	12	31	0	0	0	0	0	0	0	0	0	0	0	0	0	0	0	0	0	0	0	0	0	0	0	0	0	0	0	0	0	0	k__Bacteria;p__Actinomycetota;c__Actinobacteria;o__Propionibacteriales;f__Propionibacteriaceae
ASV4799	43	0	0	0	0	0	0	0	0	0	0	0	0	0	0	0	0	0	0	0	0	0	0	0	0	0	0	0	0	0	0	0	k__Bacteria;p__Pseudomonadota;c__Gammaproteobacteria;o__Lysobacterales;f__Lysobacteraceae;g__Arenimonas;s__unclassified_Arenimonas
ASV4800	0	0	0	0	0	0	43	0	0	0	0	0	0	0	0	0	0	0	0	0	0	0	0	0	0	0	0	0	0	0	0	0	k__Bacteria;p__Bacteroidota;c__Bacteroidia;o__Flavobacteriales;f__Weeksellaceae;g__Chryseobacterium
ASV4801	0	0	0	0	0	0	0	0	0	0	0	0	0	0	0	0	0	43	0	0	0	0	0	0	0	0	0	0	0	0	0	0	k__Bacteria;p__Actinomycetota;c__Actinobacteria;o__Micromonosporales;f__Micromonosporaceae
ASV4802	0	20	0	0	0	0	0	0	0	0	0	0	0	0	0	0	0	0	0	23	0	0	0	0	0	0	0	0	0	0	0	0	k__Bacteria;p__Actinomycetota;c__Thermoleophilia;o__Gaiellales;f__Gaiellaceae;g__Gaiella;s__unclassified_Gaiella
ASV4803	0	0	0	0	0	0	0	0	0	0	0	0	0	0	0	0	0	0	0	43	0	0	0	0	0	0	0	0	0	0	0	0	k__Bacteria;p__Pseudomonadota;c__Alphaproteobacteria;o__Tistrellales;f__Geminicoccaceae;g__unclassified_Geminicoccaceae;s__unclassified_Geminicoccaceae
ASV4804	0	0	0	0	0	0	0	0	0	0	0	0	0	0	0	0	0	0	0	43	0	0	0	0	0	0	0	0	0	0	0	0	k__Bacteria;p__Actinomycetota;c__Actinobacteria;o__Frankiales;f__Geodermatophilaceae;g__Blastococcus
ASV4805	0	0	0	0	0	0	0	0	0	0	0	0	0	0	0	0	0	0	43	0	0	0	0	0	0	0	0	0	0	0	0	0	k__Bacteria;p__Actinomycetota;c__Actinobacteria;o__Propionibacteriales;f__Nocardioidaceae;g__Nocardioides
ASV4806	0	0	0	0	0	0	0	0	0	0	0	0	0	0	0	0	0	0	19	0	0	0	0	0	0	0	0	0	24	0	0	0	k__Bacteria;p__Actinomycetota;c__Actinobacteria;o__Micromonosporales;f__Micromonosporaceae
ASV4807	0	0	0	23	0	0	0	0	0	0	0	0	0	0	0	0	0	0	20	0	0	0	0	0	0	0	0	0	0	0	0	0	k__Bacteria;p__Bdellovibrionota;c__Bdellovibrionia;o__Bdellovibrionales;f__Pseudobdellovibrionaceae;g__OM27_clade;s__unclassified_OM27_clade
ASV4808	0	0	0	0	0	0	0	0	0	0	0	0	0	0	0	0	0	0	43	0	0	0	0	0	0	0	0	0	0	0	0	0	k__Bacteria;p__Pseudomonadota;c__Gammaproteobacteria;o__Burkholderiales;f__Comamonadaceae
ASV4809	0	0	0	0	0	0	0	0	0	0	0	0	0	0	0	0	0	3	0	0	0	0	0	0	0	0	22	13	0	0	0	5	k__Bacteria;p__Actinomycetota;c__Actinobacteria;o__Euzebyales;f__Euzebyaceae;g__unclassified_Euzebyaceae;s__unclassified_Euzebyaceae
ASV4810	0	14	12	0	0	0	0	0	0	0	0	0	0	0	0	0	0	17	0	0	0	0	0	0	0	0	0	0	0	0	0	0	k__Bacteria;p__Pseudomonadota;c__Alphaproteobacteria;o__Caulobacterales;f__Caulobacteraceae;g__Brevundimonas
ASV4811	0	0	43	0	0	0	0	0	0	0	0	0	0	0	0	0	0	0	0	0	0	0	0	0	0	0	0	0	0	0	0	0	k__Bacteria;p__Actinomycetota;c__Actinobacteria;o__Propionibacteriales;f__Nocardioidaceae;g__Kribbella
ASV4812	0	20	23	0	0	0	0	0	0	0	0	0	0	0	0	0	0	0	0	0	0	0	0	0	0	0	0	0	0	0	0	0	k__Bacteria;p__Pseudomonadota;c__Alphaproteobacteria;o__Hyphomicrobiales;f__Beijerinckiaceae;g__Lichenibacterium;s__unclassified_Lichenibacterium
ASV4813	0	0	0	0	0	0	0	0	0	0	0	0	0	0	0	0	0	0	0	0	0	0	0	0	0	0	0	43	0	0	0	0	k__Bacteria;p__Bacillota;c__Clostridia;o__Peptostreptococcales-Tissierellales;f__Peptostreptococcaceae
ASV4814	0	0	0	43	0	0	0	0	0	0	0	0	0	0	0	0	0	0	0	0	0	0	0	0	0	0	0	0	0	0	0	0	k__Bacteria;p__Pseudomonadota;c__Alphaproteobacteria;o__Hyphomicrobiales;f__Beijerinckiaceae;g__Microvirga
ASV4815	0	0	0	0	0	0	0	0	0	0	0	0	0	0	0	0	0	0	0	0	0	0	0	0	0	43	0	0	0	0	0	0	k__Bacteria;p__Chloroflexota;c__Chloroflexia;o__Chloroflexales;f__Roseiflexaceae;g__unclassified_Roseiflexaceae;s__unclassified_Roseiflexaceae
ASV4816	0	0	0	0	0	0	0	0	0	0	0	0	0	0	0	0	0	43	0	0	0	0	0	0	0	0	0	0	0	0	0	0	k__Bacteria;p__Actinomycetota;c__Thermoleophilia;o__Gaiellales;f__unclassified_Gaiellales;g__unclassified_Gaiellales;s__unclassified_Gaiellales
ASV4817	0	0	0	0	0	0	0	0	0	0	0	0	0	0	0	0	0	0	0	0	0	0	0	0	0	0	43	0	0	0	0	0	k__Bacteria;p__Pseudomonadota;c__Alphaproteobacteria;o__Hyphomicrobiales;f__Hyphomicrobiaceae;g__Hyphomicrobium
ASV4818	0	0	0	0	0	0	0	0	0	0	0	0	0	0	0	0	0	0	0	0	0	0	0	0	0	43	0	0	0	0	0	0	k__Bacteria;p__Actinomycetota;c__Actinobacteria;o__Propionibacteriales;f__Nocardioidaceae;g__Aeromicrobium;s__unclassified_Aeromicrobium
ASV4819	0	0	0	0	0	0	0	0	0	0	0	0	0	0	0	0	0	0	0	0	0	0	0	0	0	43	0	0	0	0	0	0	k__Bacteria;p__Actinomycetota;c__Actinobacteria;o__Micrococcales;f__Sanguibacteraceae;g__Sanguibacter
ASV4820	0	0	0	0	0	0	0	0	0	0	0	0	0	0	0	0	0	0	0	0	0	0	0	0	0	43	0	0	0	0	0	0	k__Bacteria;p__Bacillota;c__Bacilli;o__Staphylococcales;f__Staphylococcaceae;g__Staphylococcus
ASV4821	0	0	0	0	0	0	0	0	0	0	0	0	0	0	0	0	0	0	0	0	0	0	0	0	0	43	0	0	0	0	0	0	k__Bacteria;p__Actinomycetota;c__Thermoleophilia;o__Solirubrobacterales;f__67-14;g__unclassified_67-14;s__unclassified_67-14
ASV4822	0	0	0	0	0	0	0	0	0	0	0	0	0	0	0	0	0	0	0	0	0	0	0	0	0	43	0	0	0	0	0	0	k__Bacteria;p__Actinomycetota;c__Thermoleophilia;o__Gaiellales
ASV4823	0	0	0	0	0	0	0	0	0	0	0	0	0	0	0	0	0	0	0	0	0	0	0	0	0	43	0	0	0	0	0	0	k__Bacteria;p__Pseudomonadota;c__Alphaproteobacteria;o__Hyphomicrobiales
ASV4824	0	0	0	0	0	0	0	0	0	0	0	0	0	0	0	0	0	0	0	0	0	0	0	0	0	43	0	0	0	0	0	0	k__Bacteria;p__Actinomycetota;c__Actinobacteria
ASV4825	0	0	0	0	0	0	0	0	0	0	0	0	0	0	0	0	0	0	0	0	0	0	0	0	0	43	0	0	0	0	0	0	k__Bacteria;p__Actinomycetota;c__Actinobacteria
ASV4826	0	0	0	43	0	0	0	0	0	0	0	0	0	0	0	0	0	0	0	0	0	0	0	0	0	0	0	0	0	0	0	0	k__Bacteria;p__Actinomycetota;c__Actinobacteria;o__Pseudonocardiales;f__Pseudonocardiaceae;g__Pseudonocardia
ASV4827	0	0	0	0	0	0	0	0	0	0	0	0	0	0	0	0	0	0	0	0	0	0	0	0	0	43	0	0	0	0	0	0	k__Bacteria;p__Actinomycetota;c__Thermoleophilia;o__Solirubrobacterales;f__Solirubrobacteraceae;g__Solirubrobacter
ASV4828	0	0	0	0	0	0	0	0	0	0	0	0	0	0	0	0	0	0	0	0	0	0	0	0	0	43	0	0	0	0	0	0	k__Bacteria;p__Actinomycetota;c__Actinobacteria;o__Propionibacteriales;f__Nocardioidaceae
ASV4829	0	0	0	0	0	0	0	0	0	0	0	0	0	0	0	0	0	0	0	0	0	0	0	0	0	43	0	0	0	0	0	0	k__Bacteria;p__Actinomycetota;c__Actinobacteria;o__Kitasatosporales;f__Streptomycetaceae;g__Streptomyces
ASV4830	0	0	0	0	0	0	0	0	0	0	0	0	0	0	0	0	0	0	0	0	0	0	0	0	0	43	0	0	0	0	0	0	k__Bacteria;p__Bacillota;c__Clostridia;o__Lachnospirales;f__Lachnospiraceae;g__Oribacterium;s__unclassified_Oribacterium
ASV4831	0	0	0	0	0	0	0	0	0	0	0	0	0	0	0	0	0	0	0	0	0	0	0	0	0	43	0	0	0	0	0	0	k__Bacteria;p__Actinomycetota;c__Actinobacteria;o__Micrococcales;f__Microbacteriaceae;g__Microbacterium
ASV4832	0	0	0	0	0	0	0	0	0	0	0	0	0	0	0	0	0	0	0	0	0	0	0	0	0	0	0	0	0	0	43	0	k__Bacteria;p__Pseudomonadota;c__Gammaproteobacteria;o__Pseudomonadales;f__Pseudomonadaceae;g__Pseudomonas
ASV4833	0	0	0	9	0	0	0	0	0	0	0	0	0	0	0	0	0	0	0	0	0	0	0	0	0	0	0	0	24	0	0	10	k__Bacteria;p__Pseudomonadota;c__Alphaproteobacteria;o__Hyphomicrobiales;f__Beijerinckiaceae;g__Methylobacterium;s__Methylobacterium_hispanicum
ASV4834	0	0	0	43	0	0	0	0	0	0	0	0	0	0	0	0	0	0	0	0	0	0	0	0	0	0	0	0	0	0	0	0	k__Bacteria;p__Pseudomonadota;c__Gammaproteobacteria;o__Enterobacterales;f__Orbaceae;g__Gilliamella;s__unclassified_Gilliamella
ASV4835	0	0	0	43	0	0	0	0	0	0	0	0	0	0	0	0	0	0	0	0	0	0	0	0	0	0	0	0	0	0	0	0	k__Bacteria;p__Actinomycetota;c__Actinobacteria;o__Propionibacteriales;f__Nocardioidaceae;g__Nocardioides
ASV4836	0	0	0	0	0	0	0	0	0	0	0	0	0	0	0	0	0	14	17	5	0	0	0	0	0	0	7	0	0	0	0	0	k__Bacteria;p__Bacillota;c__Clostridia;o__Oscillospirales;f__Oscillospiraceae;g__UCG-003;s__unclassified_UCG-003
ASV4837	0	0	0	0	0	0	0	0	0	0	0	0	0	0	0	0	10	5	13	0	0	0	0	0	0	0	15	0	0	0	0	0	k__Bacteria;p__Myxococcota;c__Polyangiia;o__Haliangiales;f__Haliangiaceae;g__unclassified_Haliangiaceae;s__unclassified_Haliangiaceae
ASV4838	0	0	0	0	0	0	0	0	0	0	0	0	0	0	0	0	7	0	0	0	0	0	0	0	0	28	0	8	0	0	0	0	k__Bacteria;p__Pseudomonadota;c__Alphaproteobacteria;o__Hyphomicrobiales;f__unclassified_Hyphomicrobiales;g__Nordella;s__unclassified_Nordella
ASV4839	0	0	0	0	0	0	0	0	0	43	0	0	0	0	0	0	0	0	0	0	0	0	0	0	0	0	0	0	0	0	0	0	k__Bacteria;p__Actinomycetota
ASV4840	0	0	0	0	0	0	0	0	0	0	25	0	0	0	0	0	0	0	0	0	0	0	0	0	0	0	0	0	0	0	0	18	k__Bacteria;p__Bacteroidota;c__Bacteroidia;o__Bacteroidales;f__Prevotellaceae;g__Segatella;s__unclassified_Segatella
ASV4841	0	0	0	0	0	0	0	0	0	43	0	0	0	0	0	0	0	0	0	0	0	0	0	0	0	0	0	0	0	0	0	0	k__Bacteria;p__Bacillota;c__Clostridia;o__Peptostreptococcales-Tissierellales;f__Peptostreptococcaceae;g__Romboutsia
ASV4842	0	0	0	0	0	0	0	0	0	43	0	0	0	0	0	0	0	0	0	0	0	0	0	0	0	0	0	0	0	0	0	0	k__Bacteria;p__Bacillota;c__Clostridia;o__Lachnospirales;f__Lachnospiraceae
ASV4843	0	0	0	34	0	0	0	0	0	7	2	0	0	0	0	0	0	0	0	0	0	0	0	0	0	0	0	0	0	0	0	0	k__Bacteria;p__Pseudomonadota;c__Alphaproteobacteria;o__Rickettsiales;f__Rickettsiaceae;g__unclassified_Rickettsiaceae;s__unclassified_Rickettsiaceae
ASV4844	0	0	0	0	0	0	0	0	0	34	0	9	0	0	0	0	0	0	0	0	0	0	0	0	0	0	0	0	0	0	0	0	k__Bacteria;p__Fibrobacterota;c__Chitinivibrionia;o__Chitinivibrionales;f__Chitinispirillaceae;g__BBMC-4;s__unclassified_BBMC-4
ASV4845	0	0	0	0	0	0	0	0	0	43	0	0	0	0	0	0	0	0	0	0	0	0	0	0	0	0	0	0	0	0	0	0	k__Bacteria;p__Pseudomonadota;c__Gammaproteobacteria;o__Burkholderiales;f__Comamonadaceae
ASV4846	0	0	0	0	0	0	0	0	0	43	0	0	0	0	0	0	0	0	0	0	0	0	0	0	0	0	0	0	0	0	0	0	k__Bacteria;p__Actinomycetota;c__Actinobacteria;o__Propionibacteriales;f__Nocardioidaceae
ASV4847	0	0	0	0	0	0	0	0	0	43	0	0	0	0	0	0	0	0	0	0	0	0	0	0	0	0	0	0	0	0	0	0	k__Bacteria;p__Pseudomonadota;c__Gammaproteobacteria;o__Burkholderiales;f__Comamonadaceae
ASV4848	0	0	0	0	0	0	0	0	0	43	0	0	0	0	0	0	0	0	0	0	0	0	0	0	0	0	0	0	0	0	0	0	k__Bacteria;p__Actinomycetota;c__Thermoleophilia;o__Solirubrobacterales;f__Solirubrobacteraceae
ASV4849	0	0	0	0	0	0	0	0	0	43	0	0	0	0	0	0	0	0	0	0	0	0	0	0	0	0	0	0	0	0	0	0	k__Bacteria;p__Actinomycetota;c__Actinobacteria;o__Mycobacteriales;f__Mycobacteriaceae;g__Mycobacterium
ASV4850	0	0	0	0	0	0	0	0	0	0	8	0	0	0	0	0	0	0	0	0	0	0	0	0	0	0	9	26	0	0	0	0	k__Bacteria;p__Actinomycetota;c__Acidimicrobiia;o__Actinomarinales;f__unclassified_Actinomarinales;g__unclassified_Actinomarinales;s__unclassified_Actinomarinales
ASV4851	0	0	0	0	0	0	0	0	0	43	0	0	0	0	0	0	0	0	0	0	0	0	0	0	0	0	0	0	0	0	0	0	k__Bacteria;p__Pseudomonadota;c__Gammaproteobacteria
ASV4852	0	0	0	0	0	0	0	0	0	43	0	0	0	0	0	0	0	0	0	0	0	0	0	0	0	0	0	0	0	0	0	0	k__Bacteria;p__Actinomycetota;c__Actinobacteria;o__Propionibacteriales;f__Nocardioidaceae
ASV4853	0	0	0	0	0	0	0	0	0	43	0	0	0	0	0	0	0	0	0	0	0	0	0	0	0	0	0	0	0	0	0	0	k__Bacteria;p__Pseudomonadota;c__Gammaproteobacteria;o__Enterobacterales;f__Erwiniaceae;g__Pantoea
ASV4854	0	0	0	0	0	0	0	0	6	0	0	0	0	0	0	0	15	0	0	22	0	0	0	0	0	0	0	0	0	0	0	0	k__Bacteria;p__Actinomycetota;c__Actinobacteria;o__Micromonosporales;f__Micromonosporaceae
ASV4855	0	0	0	0	0	0	0	0	13	0	0	0	0	0	0	0	0	30	0	0	0	0	0	0	0	0	0	0	0	0	0	0	k__Bacteria;p__Actinomycetota;c__MB-A2-108;o__unclassified_MB-A2-108;f__unclassified_MB-A2-108;g__unclassified_MB-A2-108;s__unclassified_MB-A2-108
ASV4856	0	0	0	0	0	0	0	0	12	0	0	25	0	0	0	0	0	0	0	0	0	0	0	0	0	0	6	0	0	0	0	0	k__Bacteria;p__Myxococcota;c__Polyangiia;o__Haliangiales;f__Haliangiaceae;g__unclassified_Haliangiaceae;s__unclassified_Haliangiaceae
ASV4857	0	0	0	0	0	0	0	0	43	0	0	0	0	0	0	0	0	0	0	0	0	0	0	0	0	0	0	0	0	0	0	0	k__Bacteria;p__Actinomycetota;c__Actinobacteria;o__Frankiales;f__Geodermatophilaceae;g__Blastococcus
ASV4858	0	0	0	13	0	0	0	0	0	0	0	0	0	0	4	0	0	26	0	0	0	0	0	0	0	0	0	0	0	0	0	0	k__Bacteria;p__Pseudomonadota;c__Alphaproteobacteria;o__Hyphomicrobiales;f__unclassified_Hyphomicrobiales;g__Nordella;s__unclassified_Nordella
ASV4859	0	0	0	0	0	0	0	0	0	0	0	0	0	0	9	0	34	0	0	0	0	0	0	0	0	0	0	0	0	0	0	0	k__Bacteria;p__Pseudomonadota;c__Alphaproteobacteria;o__Azospirillales;f__Azospirillaceae;g__Skermanella;s__unclassified_Skermanella
ASV4860	0	0	0	0	0	0	0	0	0	0	15	0	0	0	0	0	0	12	0	16	0	0	0	0	0	0	0	0	0	0	0	0	k__Bacteria;p__Actinomycetota;c__Thermoleophilia;o__unclassified_Thermoleophilia;f__unclassified_Thermoleophilia;g__unclassified_Thermoleophilia;s__unclassified_Thermoleophilia
ASV4861	0	0	22	0	0	0	0	0	21	0	0	0	0	0	0	0	0	0	0	0	0	0	0	0	0	0	0	0	0	0	0	0	k__Bacteria;p__Pseudomonadota;c__Gammaproteobacteria;o__Burkholderiales;f__Burkholderiaceae;g__Burkholderia-Caballeronia-Paraburkholderia
ASV4862	0	0	0	0	0	0	0	0	0	0	16	0	0	0	0	0	0	9	0	0	0	0	0	0	0	0	0	9	0	0	0	9	k__Bacteria;p__Actinomycetota;c__Actinobacteria;o__Propionibacteriales;f__Nocardioidaceae;g__Marmoricola
ASV4863	0	0	0	0	0	0	0	0	0	0	0	10	0	0	0	0	6	9	11	0	0	0	0	0	0	0	0	7	0	0	0	0	k__Bacteria;p__Verrucomicrobiota;c__Verrucomicrobiia;o__Pedosphaerales;f__Pedosphaeraceae;g__unclassified_Pedosphaeraceae
ASV4864	0	0	0	0	0	0	0	0	0	0	31	0	0	0	0	0	0	0	0	12	0	0	0	0	0	0	0	0	0	0	0	0	k__Bacteria;p__Pseudomonadota;c__Alphaproteobacteria;o__Sphingomonadales;f__Sphingomonadaceae
ASV4865	0	0	0	0	0	0	0	0	0	0	0	0	0	0	0	0	13	0	0	0	0	0	0	0	0	0	20	10	0	0	0	0	k__Bacteria;p__Actinomycetota;c__Actinobacteria;o__Propionibacteriales;f__Nocardioidaceae;g__Nocardioides;s__Nocardioides_phosphati
ASV4866	0	0	0	0	0	0	0	0	0	0	0	0	0	0	0	0	0	0	0	0	0	0	43	0	0	0	0	0	0	0	0	0	k__Bacteria;p__Pseudomonadota;c__Gammaproteobacteria;o__Pseudomonadales;f__Pseudomonadaceae;g__Pseudomonas
ASV4867	0	0	0	0	0	0	0	0	0	0	0	0	0	0	0	0	0	0	0	0	0	0	43	0	0	0	0	0	0	0	0	0	k__Bacteria;p__Pseudomonadota;c__Gammaproteobacteria;o__Pseudomonadales;f__Pseudomonadaceae;g__Pseudomonas
ASV4868	0	0	0	0	0	0	0	0	0	0	0	0	0	0	0	0	0	0	0	0	0	0	43	0	0	0	0	0	0	0	0	0	k__Bacteria;p__Bacteroidota;c__Bacteroidia;o__Flavobacteriales;f__Weeksellaceae;g__Chryseobacterium
ASV4869	0	0	20	0	0	0	18	0	0	0	0	0	0	0	0	0	0	0	0	0	0	0	5	0	0	0	0	0	0	0	0	0	k__Bacteria;p__Actinomycetota;c__Actinobacteria;o__Micrococcales;f__Microbacteriaceae;g__Leucobacter
ASV4870	0	0	0	0	0	0	33	0	0	0	0	0	0	0	0	0	0	5	0	0	0	2	0	0	0	0	0	0	0	0	0	3	k__Bacteria;p__Pseudomonadota;c__Alphaproteobacteria;o__Hyphomicrobiales;f__Kaistiaceae;g__Kaistia
ASV4871	0	0	0	0	0	0	0	0	0	0	0	0	0	0	0	0	0	0	0	0	43	0	0	0	0	0	0	0	0	0	0	0	k__Bacteria;p__Pseudomonadota;c__Gammaproteobacteria;o__Enterobacterales;f__Enterobacteriaceae
ASV4872	0	0	18	0	0	0	0	0	0	0	0	13	0	0	0	0	0	0	0	0	0	0	0	0	0	0	0	12	0	0	0	0	k__Bacteria;p__Pseudomonadota;c__Gammaproteobacteria;o__Burkholderiales;f__Burkholderiaceae;g__Lautropia
ASV4873	0	0	0	0	0	0	0	0	0	0	0	0	0	0	0	0	43	0	0	0	0	0	0	0	0	0	0	0	0	0	0	0	k__Bacteria;p__Actinomycetota;c__Acidimicrobiia;o__Acidimicrobiales;f__Acidimicrobiaceae;g__unclassified_Acidimicrobiaceae
ASV4874	0	0	0	0	0	0	0	0	0	0	0	24	0	0	0	0	0	0	0	0	0	0	0	0	0	0	0	6	0	0	0	13	k__Bacteria;p__Bacteroidota;c__Bacteroidia;o__Bacteroidales;f__Prevotellaceae;g__Prevotellaceae_NK3B31_group;s__Prevotella_sp._109
ASV4875	0	0	0	0	0	0	0	0	0	0	0	9	0	0	0	0	0	0	34	0	0	0	0	0	0	0	0	0	0	0	0	0	k__Bacteria;p__Pseudomonadota;c__Alphaproteobacteria;o__Hyphomicrobiales;f__Labraceae;g__Labrys;s__unclassified_Labrys
ASV4876	0	0	0	0	0	0	0	0	0	0	0	4	0	0	0	0	0	8	0	18	0	0	0	0	0	0	13	0	0	0	0	0	k__Bacteria;p__Chloroflexota;c__Ktedonobacteria;o__C0119;f__unclassified_C0119;g__unclassified_C0119;s__unclassified_C0119
ASV4877	0	0	0	0	0	0	0	0	0	0	0	10	0	0	0	0	18	0	0	9	0	0	0	0	0	0	0	0	0	0	0	6	k__Bacteria;p__Pseudomonadota;c__Gammaproteobacteria;o__Burkholderiales;f__Comamonadaceae
ASV4878	0	0	0	0	0	0	0	0	0	0	0	32	0	0	0	0	0	0	0	11	0	0	0	0	0	0	0	0	0	0	0	0	k__Bacteria;p__Actinomycetota;c__Actinobacteria;o__Frankiales;f__Geodermatophilaceae;g__Modestobacter
ASV4879	0	0	0	0	0	0	0	0	0	0	0	10	0	0	0	0	0	0	24	9	0	0	0	0	0	0	0	0	0	0	0	0	k__Bacteria;p__Pseudomonadota;c__Gammaproteobacteria;o__Burkholderiales;f__Oxalobacteraceae
ASV4880	0	0	0	0	0	0	0	0	0	0	0	21	0	0	0	0	0	0	0	22	0	0	0	0	0	0	0	0	0	0	0	0	k__Bacteria;p__Planctomycetota;c__Planctomycetes;o__Isosphaerales;f__Isosphaeraceae;g__Tautonia;s__unclassified_Tautonia
ASV4881	0	0	0	0	0	0	0	0	0	0	11	13	0	0	0	0	0	0	0	0	0	0	0	0	0	0	0	19	0	0	0	0	k__Bacteria;p__Acidobacteriota;c__Vicinamibacteria;o__Vicinamibacterales;f__Vicinamibacteraceae
ASV4882	0	0	0	16	0	0	0	0	0	0	11	0	0	0	0	0	0	0	16	0	0	0	0	0	0	0	0	0	0	0	0	0	k__Bacteria;p__Pseudomonadota;c__Alphaproteobacteria;o__Sphingomonadales;f__Sphingomonadaceae;g__Sphingomonas
ASV4883	0	0	0	0	0	0	0	0	0	0	0	15	0	0	0	0	0	0	28	0	0	0	0	0	0	0	0	0	0	0	0	0	k__Bacteria;p__Actinomycetota;c__Thermoleophilia;o__Solirubrobacterales
ASV4884	17	0	0	25	0	0	0	0	0	0	0	0	0	0	0	0	0	0	0	0	0	0	0	0	0	0	0	0	0	0	0	0	k__Bacteria;p__Actinomycetota;c__Actinobacteria;o__Mycobacteriales;f__Mycobacteriaceae;g__Mycobacterium
ASV4885	16	0	3	21	0	0	0	0	0	0	0	0	0	0	0	0	0	0	0	0	0	0	0	0	0	0	0	0	2	0	0	0	k__Bacteria;p__Bacteroidota;c__Bacteroidia;o__Flavobacteriales;f__Flavobacteriaceae;g__Flavobacterium
ASV4886	42	0	0	0	0	0	0	0	0	0	0	0	0	0	0	0	0	0	0	0	0	0	0	0	0	0	0	0	0	0	0	0	k__Bacteria;p__Actinomycetota;c__MB-A2-108;o__unclassified_MB-A2-108;f__unclassified_MB-A2-108;g__unclassified_MB-A2-108;s__unclassified_MB-A2-108
ASV4887	0	0	42	0	0	0	0	0	0	0	0	0	0	0	0	0	0	0	0	0	0	0	0	0	0	0	0	0	0	0	0	0	k__Bacteria;p__Bacillota;c__Bacilli;o__Paenibacillales;f__Paenibacillaceae;g__Paenibacillus
ASV4888	0	16	0	26	0	0	0	0	0	0	0	0	0	0	0	0	0	0	0	0	0	0	0	0	0	0	0	0	0	0	0	0	k__Bacteria;p__Actinomycetota;c__Acidimicrobiia;o__Microtrichales
ASV4889	0	12	0	0	0	0	0	0	0	0	0	0	0	0	0	0	0	0	0	0	0	0	0	0	0	30	0	0	0	0	0	0	k__Bacteria;p__Pseudomonadota;c__Alphaproteobacteria;o__Rhodobacterales;f__Paracoccaceae;g__Paracoccus
ASV4890	0	42	0	0	0	0	0	0	0	0	0	0	0	0	0	0	0	0	0	0	0	0	0	0	0	0	0	0	0	0	0	0	k__Bacteria;p__Bacillota;c__Bacilli;o__Staphylococcales;f__Staphylococcaceae;g__Staphylococcus
ASV4891	0	0	42	0	0	0	0	0	0	0	0	0	0	0	0	0	0	0	0	0	0	0	0	0	0	0	0	0	0	0	0	0	k__Bacteria;p__Pseudomonadota;c__Alphaproteobacteria;o__Hyphomicrobiales;f__Xanthobacteraceae;g__Starkeya
ASV4892	42	0	0	0	0	0	0	0	0	0	0	0	0	0	0	0	0	0	0	0	0	0	0	0	0	0	0	0	0	0	0	0	k__Bacteria;p__Pseudomonadota;c__Gammaproteobacteria;o__Burkholderiales;f__Oxalobacteraceae;g__Massilia
ASV4893	0	0	0	0	0	0	0	0	0	0	0	0	0	0	0	0	0	0	0	31	0	0	0	0	0	0	11	0	0	0	0	0	k__Bacteria;p__Actinomycetota;c__Thermoleophilia;o__Gaiellales;f__unclassified_Gaiellales;g__unclassified_Gaiellales;s__unclassified_Gaiellales
ASV4894	0	0	0	0	0	0	0	42	0	0	0	0	0	0	0	0	0	0	0	0	0	0	0	0	0	0	0	0	0	0	0	0	k__Bacteria;p__Pseudomonadota;c__Gammaproteobacteria;o__Enterobacterales;f__Enterobacteriaceae
ASV4895	0	0	0	0	0	0	42	0	0	0	0	0	0	0	0	0	0	0	0	0	0	0	0	0	0	0	0	0	0	0	0	0	k__Bacteria;p__Pseudomonadota;c__Gammaproteobacteria;o__Pseudomonadales;f__Pseudomonadaceae;g__Pseudomonas
ASV4896	0	0	23	0	0	0	0	0	0	0	0	0	0	0	0	0	0	0	0	19	0	0	0	0	0	0	0	0	0	0	0	0	k__Bacteria;p__Bacillota;c__Clostridia;o__Clostridiales;f__Clostridiaceae;g__Clostridium
ASV4897	0	0	0	0	0	0	0	0	0	0	0	0	0	0	0	0	0	0	0	26	0	0	0	0	0	0	16	0	0	0	0	0	k__Bacteria;p__Chloroflexota;c__Chloroflexia;o__Chloroflexales;f__Roseiflexaceae;g__unclassified_Roseiflexaceae;s__unclassified_Roseiflexaceae
ASV4898	0	0	0	0	0	0	0	0	0	0	0	0	0	0	0	0	0	0	0	42	0	0	0	0	0	0	0	0	0	0	0	0	k__Bacteria;p__Chloroflexota;c__TK10;o__unclassified_TK10;f__unclassified_TK10;g__unclassified_TK10;s__unclassified_TK10
ASV4899	0	0	0	0	0	0	0	0	0	0	0	0	0	0	0	0	0	0	0	37	0	0	0	0	0	0	5	0	0	0	0	0	k__Bacteria;p__Actinomycetota;c__Actinobacteria;o__Micrococcales;f__Microbacteriaceae;g__Agromyces
ASV4900	0	0	0	0	0	0	0	0	0	0	0	0	0	0	0	0	0	0	26	0	0	0	0	0	0	0	16	0	0	0	0	0	k__Bacteria;p__Chloroflexota;c__Gitt-GS-136;o__unclassified_Gitt-GS-136;f__unclassified_Gitt-GS-136;g__unclassified_Gitt-GS-136;s__unclassified_Gitt-GS-136
ASV4901	0	0	0	19	0	0	0	0	0	0	0	0	0	0	0	0	0	0	23	0	0	0	0	0	0	0	0	0	0	0	0	0	k__Bacteria;p__Bacillota;c__Bacilli;o__Bacillales;f__Bacillaceae;g__Niallia
ASV4902	0	0	0	42	0	0	0	0	0	0	0	0	0	0	0	0	0	0	0	0	0	0	0	0	0	0	0	0	0	0	0	0	k__Bacteria;p__Pseudomonadota;c__Gammaproteobacteria;o__Lysobacterales;f__Rhodanobacteraceae;g__Dokdonella;s__unclassified_Dokdonella
ASV4903	0	0	0	0	0	0	0	0	0	0	0	0	0	0	0	0	0	0	31	0	0	0	0	0	0	0	0	0	11	0	0	0	k__Bacteria;p__Actinomycetota;c__Actinobacteria;o__Kitasatosporales;f__Streptomycetaceae;g__Streptomyces
ASV4904	0	0	8	34	0	0	0	0	0	0	0	0	0	0	0	0	0	0	0	0	0	0	0	0	0	0	0	0	0	0	0	0	k__Bacteria;p__Pseudomonadota;c__Alphaproteobacteria;o__Azospirillales;f__Azospirillaceae;g__Skermanella;s__unclassified_Skermanella
ASV4905	0	0	0	0	0	0	0	0	0	0	0	0	0	0	0	0	0	0	0	0	0	0	0	0	0	42	0	0	0	0	0	0	k__Bacteria;p__Actinomycetota;c__Actinobacteria;o__Pseudonocardiales;f__Pseudonocardiaceae;g__Pseudonocardia
ASV4906	0	0	0	42	0	0	0	0	0	0	0	0	0	0	0	0	0	0	0	0	0	0	0	0	0	0	0	0	0	0	0	0	k__Bacteria;p__Actinomycetota;c__Actinobacteria;o__Frankiales;f__unclassified_Frankiales;g__unclassified_Frankiales;s__unclassified_Frankiales
ASV4907	0	0	0	0	0	0	0	0	0	0	0	0	0	0	0	0	0	0	0	0	0	0	0	0	0	42	0	0	0	0	0	0	k__Bacteria;p__Actinomycetota;c__Actinobacteria;o__Propionibacteriales;f__Nocardioidaceae;g__Nocardioides
ASV4908	0	0	0	0	0	0	0	0	0	0	0	0	0	0	0	0	0	0	42	0	0	0	0	0	0	0	0	0	0	0	0	0	k__Bacteria;p__Actinomycetota;c__Thermoleophilia;o__Gaiellales;f__Gaiellaceae;g__Gaiella;s__unclassified_Gaiella
ASV4909	0	0	0	0	0	0	0	0	0	0	0	0	0	0	0	0	0	0	0	0	0	0	0	0	0	0	0	42	0	0	0	0	k__Bacteria;p__Actinomycetota;c__Actinobacteria;o__Frankiales;f__Geodermatophilaceae;g__Geodermatophilus
ASV4910	0	0	0	0	0	0	0	0	0	0	0	0	0	0	0	0	0	0	0	0	0	0	0	0	0	0	42	0	0	0	0	0	k__Bacteria;p__Pseudomonadota;c__Alphaproteobacteria;o__Hyphomicrobiales;f__unclassified_Hyphomicrobiales;g__unclassified_Hyphomicrobiales;s__unclassified_Hyphomicrobiales
ASV4911	0	0	0	0	0	0	0	0	0	0	0	0	0	0	0	0	0	0	0	0	0	0	0	0	0	42	0	0	0	0	0	0	k__Bacteria;p__Pseudomonadota;c__Gammaproteobacteria;o__Pseudomonadales;f__Pseudomonadaceae;g__Pseudomonas
ASV4912	0	0	0	0	0	0	0	0	0	0	0	0	0	0	0	0	0	0	0	0	0	0	0	0	0	42	0	0	0	0	0	0	k__Bacteria;p__Actinomycetota;c__Actinobacteria;o__Micrococcales;f__Intrasporangiaceae;g__Pedococcus-Phycicoccus
ASV4913	0	0	0	0	0	0	0	0	0	0	0	0	0	0	0	0	0	0	0	0	0	0	0	0	0	42	0	0	0	0	0	0	k__Bacteria;p__Myxococcota;c__Polyangiia;o__Haliangiales;f__Haliangiaceae;g__unclassified_Haliangiaceae;s__unclassified_Haliangiaceae
ASV4914	0	0	0	0	0	0	0	0	0	0	0	0	0	0	0	0	0	0	0	0	0	0	0	0	0	42	0	0	0	0	0	0	k__Bacteria;p__Pseudomonadota;c__Gammaproteobacteria;o__Burkholderiales;f__Methylophilaceae;g__Methylotenera;s__unclassified_Methylotenera
ASV4915	0	0	0	0	0	0	0	0	0	0	0	0	0	0	0	0	0	0	0	0	0	0	0	0	0	42	0	0	0	0	0	0	k__Bacteria;p__Actinomycetota;c__Actinobacteria;o__Micrococcales;f__Micrococcaceae;g__Arthrobacter
ASV4916	0	0	0	0	0	0	0	0	0	0	0	0	0	0	0	0	0	0	0	0	0	0	0	0	0	42	0	0	0	0	0	0	k__Bacteria;p__Acidobacteriota;c__Acidobacteriae;o__Terriglobales;f__unclassified_Terriglobales;g__unclassified_Terriglobales;s__unclassified_Terriglobales
ASV4917	0	0	0	42	0	0	0	0	0	0	0	0	0	0	0	0	0	0	0	0	0	0	0	0	0	0	0	0	0	0	0	0	k__Bacteria;p__Gemmatimonadota;c__Gemmatimonadia;o__Gemmatimonadales;f__Gemmatimonadaceae
ASV4918	0	0	0	0	0	0	0	0	0	0	0	0	0	0	0	0	0	0	0	0	0	0	0	0	0	42	0	0	0	0	0	0	k__Bacteria;p__Pseudomonadota;c__Gammaproteobacteria;o__Burkholderiales;f__Comamonadaceae
ASV4919	0	0	0	0	0	0	0	0	0	0	0	0	0	0	0	0	0	0	0	0	0	0	0	0	0	42	0	0	0	0	0	0	k__Bacteria;p__Pseudomonadota;c__Alphaproteobacteria;o__Hyphomicrobiales;f__Rhizobiaceae;g__Agrobacterium
ASV4920	0	0	0	0	0	0	0	0	0	0	0	0	0	0	0	0	0	0	0	0	0	0	0	0	0	42	0	0	0	0	0	0	k__Bacteria;p__Pseudomonadota;c__Alphaproteobacteria;o__Caulobacterales;f__Caulobacteraceae;g__Phenylobacterium
ASV4921	0	0	0	0	0	0	0	0	0	0	0	0	0	0	0	0	0	0	0	0	0	0	0	0	42	0	0	0	0	0	0	0	k__Bacteria;p__Pseudomonadota;c__Gammaproteobacteria;o__Burkholderiales;f__Comamonadaceae
ASV4922	0	0	0	0	0	0	0	0	0	0	0	0	0	0	0	0	0	0	0	0	0	0	0	0	0	0	0	0	42	0	0	0	k__Bacteria;p__Pseudomonadota;c__Gammaproteobacteria;o__Enterobacterales;f__Enterobacteriaceae
ASV4923	0	0	0	42	0	0	0	0	0	0	0	0	0	0	0	0	0	0	0	0	0	0	0	0	0	0	0	0	0	0	0	0	k__Bacteria;p__Actinomycetota;c__Actinobacteria;o__Micrococcales;f__Intrasporangiaceae;g__Janibacter
ASV4924	0	0	0	17	0	0	0	0	0	0	0	0	0	0	0	0	0	0	0	0	0	0	0	0	0	0	0	0	0	0	0	25	k__Bacteria;p__Bacillota;c__Bacilli;o__Bacillales;f__Bacillaceae
ASV4925	0	0	0	42	0	0	0	0	0	0	0	0	0	0	0	0	0	0	0	0	0	0	0	0	0	0	0	0	0	0	0	0	k__Bacteria;p__Pseudomonadota;c__Gammaproteobacteria;o__Burkholderiales;f__Comamonadaceae
ASV4926	0	0	0	18	0	0	0	0	0	0	0	0	0	0	0	0	0	0	24	0	0	0	0	0	0	0	0	0	0	0	0	0	k__Bacteria;p__Actinomycetota;c__Actinobacteria;o__Propionibacteriales;f__Propionibacteriaceae;g__Haloactinopolyspora;s__unclassified_Haloactinopolyspora
ASV4927	0	0	0	0	0	0	0	0	0	0	0	0	0	0	0	0	0	42	0	0	0	0	0	0	0	0	0	0	0	0	0	0	k__Bacteria;p__Pseudomonadota;c__Gammaproteobacteria;o__Pseudomonadales;f__Pseudomonadaceae;g__Pseudomonas
ASV4928	0	0	0	0	0	0	0	0	0	0	0	0	0	0	0	0	0	10	0	32	0	0	0	0	0	0	0	0	0	0	0	0	k__Bacteria;p__Pseudomonadota;c__Alphaproteobacteria;o__Sphingomonadales;f__Sphingomonadaceae;g__Sphingomonas
ASV4929	0	0	0	0	0	0	0	0	8	34	0	0	0	0	0	0	0	0	0	0	0	0	0	0	0	0	0	0	0	0	0	0	k__Bacteria;p__Actinomycetota;c__Actinobacteria;o__Streptosporangiales;f__Streptosporangiaceae;g__Thermopolyspora;s__Thermopolyspora_sp._Gyg-3
ASV4930	0	0	0	0	0	0	0	0	0	42	0	0	0	0	0	0	0	0	0	0	0	0	0	0	0	0	0	0	0	0	0	0	k__Bacteria;p__Pseudomonadota;c__Alphaproteobacteria;o__Sphingomonadales;f__Sphingomonadaceae
ASV4931	0	0	0	0	0	0	0	0	0	42	0	0	0	0	0	0	0	0	0	0	0	0	0	0	0	0	0	0	0	0	0	0	k__Bacteria;p__Actinomycetota;c__Acidimicrobiia;o__Acidimicrobiales;f__Acidimicrobiaceae;g__Acidiferrimicrobium;s__Aciditerrimonas_sp.
ASV4932	0	0	0	0	0	0	0	0	0	42	0	0	0	0	0	0	0	0	0	0	0	0	0	0	0	0	0	0	0	0	0	0	k__Bacteria;p__Acidobacteriota;c__Thermoanaerobaculia;o__Thermoanaerobaculales;f__Thermoanaerobaculaceae;g__Subgroup_10;s__unclassified_Subgroup_10
ASV4933	0	0	0	0	0	0	0	0	0	42	0	0	0	0	0	0	0	0	0	0	0	0	0	0	0	0	0	0	0	0	0	0	k__Bacteria;p__Acidobacteriota;c__Acidobacteriae;o__Terriglobales;f__unclassified_Terriglobales;g__unclassified_Terriglobales;s__unclassified_Terriglobales
ASV4934	0	0	0	0	0	0	0	0	0	42	0	0	0	0	0	0	0	0	0	0	0	0	0	0	0	0	0	0	0	0	0	0	k__Bacteria;p__Actinomycetota;c__Actinobacteria;o__Propionibacteriales;f__Nocardioidaceae;g__Nocardioides
ASV4935	0	0	0	0	0	0	0	0	0	42	0	0	0	0	0	0	0	0	0	0	0	0	0	0	0	0	0	0	0	0	0	0	k__Bacteria;p__Actinomycetota;c__Actinobacteria
ASV4936	0	0	0	0	0	0	0	0	9	0	0	0	0	0	0	0	0	15	0	0	0	0	0	0	0	0	0	18	0	0	0	0	k__Bacteria;p__Actinomycetota;c__Acidimicrobiia;o__Microtrichales;f__Ilumatobacteraceae
ASV4937	0	0	0	0	0	0	0	0	7	0	0	35	0	0	0	0	0	0	0	0	0	0	0	0	0	0	0	0	0	0	0	0	k__Bacteria;p__Actinomycetota;c__Thermoleophilia;o__Solirubrobacterales;f__67-14;g__unclassified_67-14;s__unclassified_67-14
ASV4938	0	0	0	0	0	0	0	0	25	0	0	0	0	0	0	0	17	0	0	0	0	0	0	0	0	0	0	0	0	0	0	0	k__Bacteria;p__Actinomycetota;c__Thermoleophilia;o__Solirubrobacterales;f__Solirubrobacteraceae;g__unclassified_Solirubrobacteraceae;s__unclassified_Solirubrobacteraceae
ASV4939	0	0	0	9	0	0	0	0	0	0	13	0	0	0	0	0	0	8	0	12	0	0	0	0	0	0	0	0	0	0	0	0	k__Bacteria;p__Pseudomonadota;c__Alphaproteobacteria;o__Hyphomicrobiales;f__Xanthobacteraceae
ASV4940	0	0	0	0	0	0	0	0	25	0	0	17	0	0	0	0	0	0	0	0	0	0	0	0	0	0	0	0	0	0	0	0	k__Bacteria;p__Pseudomonadota;c__Gammaproteobacteria;o__Burkholderiales;f__Oxalobacteraceae
ASV4941	0	0	0	0	0	0	0	0	9	0	0	0	0	0	0	0	0	0	33	0	0	0	0	0	0	0	0	0	0	0	0	0	k__Bacteria;p__Bacteroidota;c__Bacteroidia;o__Flavobacteriales;f__Flavobacteriaceae;g__Flavobacterium
ASV4942	0	0	0	0	0	0	0	0	13	0	0	29	0	0	0	0	0	0	0	0	0	0	0	0	0	0	0	0	0	0	0	0	k__Bacteria;p__Actinomycetota;c__Acidimicrobiia;o__Microtrichales
ASV4943	0	0	0	21	0	0	0	0	21	0	0	0	0	0	0	0	0	0	0	0	0	0	0	0	0	0	0	0	0	0	0	0	k__Bacteria;p__Pseudomonadota;c__Gammaproteobacteria;o__Burkholderiales;f__Oxalobacteraceae
ASV4944	0	0	0	0	0	0	0	0	42	0	0	0	0	0	0	0	0	0	0	0	0	0	0	0	0	0	0	0	0	0	0	0	k__Bacteria;p__Actinomycetota;c__Acidimicrobiia;o__Microtrichales;f__Ilumatobacteraceae
ASV4946	0	0	0	0	0	0	0	0	14	0	0	0	0	2	0	0	0	0	15	0	0	0	0	0	0	0	0	11	0	0	0	0	k__Bacteria;p__Pseudomonadota;c__Alphaproteobacteria;o__Hyphomicrobiales;f__unclassified_Hyphomicrobiales;g__Nordella;s__unclassified_Nordella
ASV4947	0	0	0	0	0	0	0	0	0	0	0	0	0	42	0	0	0	0	0	0	0	0	0	0	0	0	0	0	0	0	0	0	k__Bacteria;p__Pseudomonadota;c__Gammaproteobacteria;o__Pseudomonadales;f__Pseudomonadaceae;g__Pseudomonas
ASV4948	0	0	0	0	0	0	0	0	0	42	0	0	0	0	0	0	0	0	0	0	0	0	0	0	0	0	0	0	0	0	0	0	k__Bacteria
ASV4949	0	0	0	0	0	0	0	0	3	0	0	0	0	0	0	0	11	18	0	0	0	0	0	0	0	0	0	4	0	0	0	6	k__Bacteria;p__Myxococcota;c__Polyangiia;o__Haliangiales;f__Haliangiaceae;g__unclassified_Haliangiaceae;s__unclassified_Haliangiaceae
ASV4950	0	0	0	0	0	0	0	0	0	0	8	0	0	0	0	0	0	0	21	0	0	0	0	0	0	0	4	9	0	0	0	0	k__Bacteria;p__Pseudomonadota;c__Gammaproteobacteria;o__Salinisphaerales;f__Nevskiaceae;g__Panacagrimonas;s__unclassified_Panacagrimonas
ASV4951	0	0	0	0	0	0	0	0	0	0	0	0	0	0	0	0	27	15	0	0	0	0	0	0	0	0	0	0	0	0	0	0	k__Bacteria;p__Actinomycetota;c__Actinobacteria;o__Frankiales;f__Geodermatophilaceae;g__Modestobacter
ASV4952	0	0	0	0	0	0	0	0	0	0	0	0	0	0	0	0	0	12	30	0	0	0	0	0	0	0	0	0	0	0	0	0	k__Bacteria;p__Actinomycetota;c__Thermoleophilia;o__Gaiellales;f__unclassified_Gaiellales;g__unclassified_Gaiellales;s__unclassified_Gaiellales
ASV4953	0	0	0	0	0	0	0	0	0	0	12	11	0	0	0	0	8	0	0	0	0	0	0	0	0	0	11	0	0	0	0	0	k__Bacteria;p__Actinomycetota;c__Actinobacteria;o__Micrococcales;f__Microbacteriaceae;g__Microbacterium
ASV4954	0	0	0	0	0	0	0	0	0	0	0	0	0	0	0	0	0	42	0	0	0	0	0	0	0	0	0	0	0	0	0	0	k__Bacteria;p__Bacteroidota;c__Bacteroidia;o__Bacteroidales;f__Prevotellaceae;g__Hoylesella;s__unclassified_Hoylesella
ASV4955	0	0	0	0	0	0	0	0	0	0	0	0	0	0	0	0	9	9	0	0	0	0	0	0	0	0	12	12	0	0	0	0	k__Bacteria;p__Fusobacteriota;c__Fusobacteriia;o__Fusobacteriales;f__Fusobacteriaceae;g__Fusobacterium
ASV4956	0	0	0	0	0	0	0	0	0	0	0	0	0	0	0	0	14	0	0	18	0	0	0	0	0	0	0	10	0	0	0	0	k__Bacteria;p__Pseudomonadota;c__Gammaproteobacteria;o__Burkholderiales;f__Comamonadaceae;g__Rhizobacter
ASV4957	0	0	0	0	0	0	0	0	0	0	0	0	0	0	0	0	7	20	0	0	0	0	0	0	0	0	15	0	0	0	0	0	k__Bacteria;p__Actinomycetota;c__Acidimicrobiia;o__Acidimicrobiales;f__Acidimicrobiaceae
ASV4958	0	0	0	23	0	0	0	0	0	0	0	0	0	0	0	0	8	0	0	0	0	0	0	0	0	0	11	0	0	0	0	0	k__Bacteria;p__Pseudomonadota;c__Alphaproteobacteria;o__Acetobacterales;f__Acetobacteraceae
ASV4959	0	0	0	0	0	0	0	0	0	0	0	0	0	0	0	0	31	0	0	0	0	0	0	0	0	0	11	0	0	0	0	0	k__Bacteria;p__Actinomycetota;c__Thermoleophilia;o__Solirubrobacterales
ASV4960	0	0	0	23	0	0	0	0	0	0	0	0	0	0	0	0	19	0	0	0	0	0	0	0	0	0	0	0	0	0	0	0	k__Bacteria;p__Bacillota;c__Bacilli;o__Paenibacillales;f__Paenibacillaceae;g__Paenibacillus
ASV4961	0	4	0	0	0	0	0	0	0	0	0	0	0	0	0	0	18	0	0	20	0	0	0	0	0	0	0	0	0	0	0	0	k__Bacteria;p__Myxococcota;c__Myxococcia;o__Myxococcales;f__Myxococcaceae;g__Cystobacter
ASV4962	0	0	0	0	36	0	0	0	0	0	0	0	0	0	0	0	0	0	0	0	0	6	0	0	0	0	0	0	0	0	0	0	k__Bacteria;p__Pseudomonadota;c__Gammaproteobacteria
ASV4963	0	0	0	0	0	0	0	0	0	0	0	9	0	0	0	0	0	0	0	9	0	0	0	0	0	0	24	0	0	0	0	0	k__Bacteria;p__Gemmatimonadota;c__Longimicrobiia;o__Longimicrobiales;f__Longimicrobiaceae;g__Longimicrobium;s__unclassified_Longimicrobium
ASV4964	0	0	0	0	0	0	0	0	0	0	0	42	0	0	0	0	0	0	0	0	0	0	0	0	0	0	0	0	0	0	0	0	k__Bacteria;p__Actinomycetota;c__Actinobacteria;o__Micrococcales;f__Micrococcaceae;g__Arthrobacter
ASV4965	0	0	0	0	0	0	0	0	0	0	0	15	0	0	0	0	0	0	0	0	0	0	0	0	0	0	0	17	0	0	0	10	k__Bacteria;p__Pseudomonadota;c__Alphaproteobacteria;o__Sphingomonadales;f__Sphingomonadaceae;g__Ellin6055;s__unclassified_Ellin6055
ASV4966	0	0	0	0	0	0	0	0	0	0	0	13	0	0	0	0	0	0	0	0	0	0	0	0	0	0	25	0	4	0	0	0	k__Bacteria;p__Pseudomonadota;c__Alphaproteobacteria;o__Hyphomicrobiales;f__Rhizobiaceae;g__Shinella
ASV4967	0	0	0	0	0	0	0	0	0	0	0	12	0	0	0	0	0	0	20	0	0	0	0	0	0	0	5	5	0	0	0	0	k__Bacteria;p__Pseudomonadota;c__Gammaproteobacteria;o__R7C24;f__unclassified_R7C24;g__unclassified_R7C24;s__unclassified_R7C24
ASV4968	0	0	0	0	0	0	0	0	0	0	0	10	0	0	0	0	0	0	0	0	0	0	0	0	0	0	21	11	0	0	0	0	k__Bacteria;p__Pseudomonadota;c__Alphaproteobacteria;o__Hyphomicrobiales;f__Beijerinckiaceae
ASV4969	0	0	0	36	0	0	0	0	0	0	0	0	0	0	0	0	0	0	0	0	3	0	0	0	0	0	0	0	0	0	3	0	k__Bacteria;p__Actinomycetota;c__Thermoleophilia;o__unclassified_Thermoleophilia;f__unclassified_Thermoleophilia;g__unclassified_Thermoleophilia;s__unclassified_Thermoleophilia
ASV4970	0	41	0	0	0	0	0	0	0	0	0	0	0	0	0	0	0	0	0	0	0	0	0	0	0	0	0	0	0	0	0	0	k__Bacteria;p__Abditibacteriota;c__Abditibacteriia;o__Abditibacteriales;f__Abditibacteriaceae;g__Abditibacterium;s__unclassified_Abditibacterium
ASV4971	0	13	28	0	0	0	0	0	0	0	0	0	0	0	0	0	0	0	0	0	0	0	0	0	0	0	0	0	0	0	0	0	k__Bacteria;p__Pseudomonadota;c__Gammaproteobacteria;o__Lysobacterales;f__Lysobacteraceae;g__Arenimonas
ASV4972	0	17	0	24	0	0	0	0	0	0	0	0	0	0	0	0	0	0	0	0	0	0	0	0	0	0	0	0	0	0	0	0	k__Bacteria;p__Bacillota;c__Clostridia;o__Oscillospirales;f__Ethanoligenenaceae;g__Ethanoligenens;s__unclassified_Ethanoligenens
ASV4973	0	28	0	13	0	0	0	0	0	0	0	0	0	0	0	0	0	0	0	0	0	0	0	0	0	0	0	0	0	0	0	0	k__Bacteria;p__Pseudomonadota;c__Gammaproteobacteria;o__Burkholderiales;f__SC-I-84;g__unclassified_SC-I-84;s__unclassified_SC-I-84
ASV4974	0	0	0	0	41	0	0	0	0	0	0	0	0	0	0	0	0	0	0	0	0	0	0	0	0	0	0	0	0	0	0	0	k__Bacteria;p__Pseudomonadota;c__Gammaproteobacteria;o__Pseudomonadales;f__Pseudomonadaceae;g__Pseudomonas
ASV4975	28	0	0	0	0	0	0	0	0	0	0	0	0	0	0	0	0	0	0	0	0	0	0	0	0	0	0	13	0	0	0	0	k__Bacteria;p__Actinomycetota;c__Actinobacteria;o__Kineosporiales;f__Kineosporiaceae;g__Kineococcus
ASV4976	12	0	7	22	0	0	0	0	0	0	0	0	0	0	0	0	0	0	0	0	0	0	0	0	0	0	0	0	0	0	0	0	k__Bacteria;p__Actinomycetota;c__Actinobacteria;o__Micrococcales;f__Microbacteriaceae;g__Leucobacter
ASV4977	0	0	0	0	0	41	0	0	0	0	0	0	0	0	0	0	0	0	0	0	0	0	0	0	0	0	0	0	0	0	0	0	k__Bacteria;p__Pseudomonadota;c__Gammaproteobacteria;o__Burkholderiales;f__Oxalobacteraceae;g__Massilia
ASV4978	0	0	0	0	41	0	0	0	0	0	0	0	0	0	0	0	0	0	0	0	0	0	0	0	0	0	0	0	0	0	0	0	k__Bacteria;p__Pseudomonadota;c__Gammaproteobacteria;o__Lysobacterales;f__Lysobacteraceae;g__Stenotrophomonas
ASV4979	0	0	0	0	0	0	0	0	0	0	0	0	0	0	0	0	13	0	0	28	0	0	0	0	0	0	0	0	0	0	0	0	k__Bacteria;p__Bacillota;c__Bacilli;o__Aneurinibacillales;f__Aneurinibacillaceae;g__Aneurinibacillus;s__unclassified_Aneurinibacillus
ASV4980	0	0	0	0	0	0	0	0	0	0	0	0	0	0	0	0	0	0	0	41	0	0	0	0	0	0	0	0	0	0	0	0	k__Bacteria;p__Actinomycetota;c__Actinobacteria;o__Propionibacteriales;f__Nocardioidaceae;g__Nocardioides
ASV4981	0	0	0	0	0	0	0	0	0	0	0	0	0	0	0	0	0	0	0	23	0	0	0	0	0	0	18	0	0	0	0	0	k__Bacteria;p__Bacillota;c__Bacilli;o__Bacillales;f__Bacillaceae;g__Alkalicoccobacillus
ASV4982	0	0	0	0	0	0	0	0	0	0	0	0	0	0	0	0	0	0	17	0	0	0	0	0	0	0	0	24	0	0	0	0	k__Bacteria;p__Pseudomonadota;c__Gammaproteobacteria;o__Burkholderiales;f__SC-I-84;g__unclassified_SC-I-84;s__unclassified_SC-I-84
ASV4983	0	0	10	0	0	0	0	0	0	0	0	0	0	0	0	0	0	0	31	0	0	0	0	0	0	0	0	0	0	0	0	0	k__Bacteria;p__Actinomycetota;c__Thermoleophilia;o__Gaiellales;f__Gaiellaceae;g__Gaiella;s__unclassified_Gaiella
ASV4984	0	9	0	0	0	0	0	0	0	0	0	0	0	0	0	0	0	0	32	0	0	0	0	0	0	0	0	0	0	0	0	0	k__Bacteria;p__Pseudomonadota;c__Gammaproteobacteria;o__Lysobacterales;f__Rhodanobacteraceae
ASV4985	0	0	0	0	0	0	0	0	0	0	0	0	0	0	0	0	0	2	0	15	0	0	0	0	0	0	7	17	0	0	0	0	k__Bacteria;p__Pseudomonadota;c__Gammaproteobacteria;o__Acidiferrobacterales;f__Acidiferrobacteraceae;g__Sulfurifustis
ASV4986	0	0	0	15	0	0	0	0	0	0	0	0	0	0	0	0	0	26	0	0	0	0	0	0	0	0	0	0	0	0	0	0	k__Bacteria;p__Bacillota;c__Bacilli;o__Bacillales;f__Bacillaceae
ASV4987	0	0	0	0	0	0	0	0	0	0	0	0	0	0	0	0	9	7	0	0	0	0	0	0	0	0	10	15	0	0	0	0	k__Bacteria;p__Pseudomonadota;c__Gammaproteobacteria;o__Burkholderiales;f__Oxalobacteraceae
ASV4988	0	0	41	0	0	0	0	0	0	0	0	0	0	0	0	0	0	0	0	0	0	0	0	0	0	0	0	0	0	0	0	0	k__Bacteria;p__Pseudomonadota;c__Alphaproteobacteria;o__Hyphomicrobiales;f__Rhizobiaceae;g__Rhizobium
ASV4989	0	0	41	0	0	0	0	0	0	0	0	0	0	0	0	0	0	0	0	0	0	0	0	0	0	0	0	0	0	0	0	0	k__Bacteria;p__Actinomycetota;c__Actinobacteria;o__Mycobacteriales;f__Nocardiaceae;g__Rhodococcus
ASV4990	0	0	0	0	0	0	0	0	0	0	0	0	0	0	0	0	0	0	0	0	0	0	0	0	0	41	0	0	0	0	0	0	k__Bacteria;p__Actinomycetota;c__Actinobacteria;o__Propionibacteriales;f__Nocardioidaceae;g__Nocardioides
ASV4991	0	0	41	0	0	0	0	0	0	0	0	0	0	0	0	0	0	0	0	0	0	0	0	0	0	0	0	0	0	0	0	0	k__Bacteria;p__Bacteroidota;c__Bacteroidia;o__Cytophagales;f__Spirosomataceae;g__Dyadobacter
ASV4992	0	0	0	0	0	0	0	0	0	0	0	0	0	0	0	0	0	0	0	0	0	0	0	0	0	41	0	0	0	0	0	0	k__Bacteria;p__Actinomycetota;c__Actinobacteria;o__Micrococcales;f__Microbacteriaceae;g__Microbacterium
ASV4993	0	0	0	0	0	0	0	0	0	0	0	0	0	0	0	0	33	8	0	0	0	0	0	0	0	0	0	0	0	0	0	0	k__Bacteria;p__Pseudomonadota;c__Alphaproteobacteria;o__Tistrellales;f__Geminicoccaceae;g__unclassified_Geminicoccaceae;s__unclassified_Geminicoccaceae
ASV4994	0	0	0	0	0	0	0	0	0	0	0	0	0	0	0	0	0	0	0	0	0	0	0	0	0	41	0	0	0	0	0	0	k__Bacteria;p__Actinomycetota;c__Acidimicrobiia;o__Microtrichales;f__Iamiaceae;g__Iamia;s__unclassified_Iamia
ASV4995	0	0	0	0	0	0	0	0	0	0	0	0	0	0	0	0	0	0	0	0	0	0	0	0	0	41	0	0	0	0	0	0	k__Bacteria;p__Pseudomonadota;c__Alphaproteobacteria;o__Sphingomonadales;f__Sphingomonadaceae;g__Ellin6055;s__unclassified_Ellin6055
ASV4996	0	0	0	0	0	0	0	0	0	0	0	0	0	0	0	0	0	0	0	0	0	0	0	0	0	41	0	0	0	0	0	0	k__Bacteria;p__Bacillota;c__Bacilli;o__Staphylococcales;f__Staphylococcaceae;g__Staphylococcus
ASV4997	0	0	0	0	0	0	0	0	0	0	0	0	0	0	0	0	0	0	0	0	0	0	0	0	0	41	0	0	0	0	0	0	k__Bacteria;p__Pseudomonadota;c__Alphaproteobacteria;o__Hyphomicrobiales;f__Xanthobacteraceae;g__Bradyrhizobium
ASV4998	0	0	0	0	0	0	0	0	0	0	0	0	0	0	0	0	0	0	0	0	0	0	0	0	0	41	0	0	0	0	0	0	k__Bacteria;p__Bdellovibrionota;c__Bdellovibrionia;o__Bdellovibrionales;f__Pseudobdellovibrionaceae;g__Pseudobdellovibrio;s__unclassified_Pseudobdellovibrio
ASV4999	0	0	0	0	0	0	0	0	0	0	0	0	0	0	0	0	0	0	0	0	0	0	0	0	0	41	0	0	0	0	0	0	k__Bacteria;p__Actinomycetota;c__Actinobacteria;o__Micrococcales;f__Microbacteriaceae;g__Frigoribacterium
ASV5000	0	0	0	0	0	0	0	0	0	0	0	0	0	0	0	0	0	0	0	0	0	0	0	0	0	41	0	0	0	0	0	0	k__Bacteria;p__Chloroflexota;c__AD3;o__unclassified_AD3;f__unclassified_AD3;g__unclassified_AD3;s__unclassified_AD3
ASV5001	0	0	0	0	0	0	0	0	0	0	0	0	0	0	0	0	0	0	0	0	0	0	0	0	41	0	0	0	0	0	0	0	k__Bacteria;p__Pseudomonadota;c__Gammaproteobacteria;o__Burkholderiales;f__Methylophilaceae;g__Methylotenera
ASV5002	0	0	10	31	0	0	0	0	0	0	0	0	0	0	0	0	0	0	0	0	0	0	0	0	0	0	0	0	0	0	0	0	k__Bacteria;p__Actinomycetota;c__Actinobacteria;o__Propionibacteriales;f__Nocardioidaceae;g__Nocardioides
ASV5003	0	0	0	0	0	0	0	0	0	0	0	0	0	0	0	0	0	0	0	0	0	0	0	0	0	0	0	0	0	0	41	0	k__Bacteria;p__Pseudomonadota;c__Gammaproteobacteria;o__Pseudomonadales;f__Pseudomonadaceae;g__Pseudomonas
ASV5004	0	0	0	0	0	0	0	0	0	0	0	0	0	0	0	0	0	0	0	0	0	0	0	0	0	22	0	0	0	0	4	15	k__Bacteria;p__Actinomycetota;c__Actinobacteria;o__Kitasatosporales;f__Streptomycetaceae;g__Streptomyces
ASV5005	0	0	0	0	0	0	0	0	0	0	0	0	0	0	0	0	0	0	0	0	0	0	0	0	0	0	0	0	0	41	0	0	k__Bacteria;p__Pseudomonadota;c__Gammaproteobacteria;o__Enterobacterales;f__Enterobacteriaceae;g__Enterobacter
ASV5006	0	0	0	41	0	0	0	0	0	0	0	0	0	0	0	0	0	0	0	0	0	0	0	0	0	0	0	0	0	0	0	0	k__Bacteria;p__Actinomycetota;c__Acidimicrobiia;o__Microtrichales
ASV5007	0	0	0	41	0	0	0	0	0	0	0	0	0	0	0	0	0	0	0	0	0	0	0	0	0	0	0	0	0	0	0	0	k__Bacteria;p__Actinomycetota;c__Actinobacteria;o__Propionibacteriales;f__Propionibacteriaceae;g__Microlunatus;s__unclassified_Microlunatus
ASV5008	0	0	0	41	0	0	0	0	0	0	0	0	0	0	0	0	0	0	0	0	0	0	0	0	0	0	0	0	0	0	0	0	k__Bacteria;p__Pseudomonadota;c__Gammaproteobacteria;o__Burkholderiales;f__Neisseriaceae;g__Snodgrassella
ASV5009	0	0	0	41	0	0	0	0	0	0	0	0	0	0	0	0	0	0	0	0	0	0	0	0	0	0	0	0	0	0	0	0	k__Bacteria;p__Pseudomonadota;c__Alphaproteobacteria;o__Azospirillales;f__Azospirillaceae;g__Skermanella;s__unclassified_Skermanella
ASV5010	0	0	0	41	0	0	0	0	0	0	0	0	0	0	0	0	0	0	0	0	0	0	0	0	0	0	0	0	0	0	0	0	k__Bacteria;p__Actinomycetota;c__Actinobacteria;o__Micrococcales;f__unclassified_Micrococcales;g__Luteimicrobium
ASV5011	0	0	0	0	0	0	0	0	0	0	0	0	0	0	0	0	13	14	0	0	0	0	0	0	0	0	0	0	0	0	0	14	k__Bacteria;p__Actinomycetota;c__Actinobacteria;o__Streptosporangiales;f__Streptosporangiaceae;g__Streptosporangium;s__Streptosporangium_longisporum
ASV5012	0	0	0	0	0	0	0	0	0	0	12	0	0	0	0	0	20	0	0	0	0	0	0	0	0	0	0	0	9	0	0	0	k__Bacteria;p__Pseudomonadota;c__Gammaproteobacteria;o__unclassified_Gammaproteobacteria;f__unclassified_Gammaproteobacteria;g__Acidibacter;s__unclassified_Acidibacter
ASV5013	0	0	0	0	0	0	0	0	0	0	0	0	0	0	0	0	0	0	0	0	0	0	0	41	0	0	0	0	0	0	0	0	k__Bacteria;p__Pseudomonadota;c__Gammaproteobacteria;o__Pseudomonadales;f__Pseudomonadaceae;g__Pseudomonas
ASV5014	0	0	0	0	0	0	0	0	24	0	0	17	0	0	0	0	0	0	0	0	0	0	0	0	0	0	0	0	0	0	0	0	k__Bacteria;p__Myxococcota;c__Polyangiia;o__Polyangiales;f__Polyangiaceae
ASV5015	0	0	0	0	0	0	0	0	0	41	0	0	0	0	0	0	0	0	0	0	0	0	0	0	0	0	0	0	0	0	0	0	k__Bacteria;p__Pseudomonadota;c__Alphaproteobacteria;o__Rhodobacterales;f__Paracoccaceae;g__Amaricoccus
ASV5016	0	0	0	0	0	0	0	0	0	41	0	0	0	0	0	0	0	0	0	0	0	0	0	0	0	0	0	0	0	0	0	0	k__Bacteria;p__Bacteroidota;c__Bacteroidia;o__Bacteroidales;f__Muribaculaceae;g__unclassified_Muribaculaceae;s__unclassified_Muribaculaceae
ASV5017	0	0	0	0	0	0	0	0	0	41	0	0	0	0	0	0	0	0	0	0	0	0	0	0	0	0	0	0	0	0	0	0	k__Bacteria;p__Acidobacteriota;c__Acidobacteriae;o__Subgroup_2;f__unclassified_Subgroup_2;g__unclassified_Subgroup_2;s__unclassified_Subgroup_2
ASV5018	0	0	0	0	0	0	0	0	0	41	0	0	0	0	0	0	0	0	0	0	0	0	0	0	0	0	0	0	0	0	0	0	k__Bacteria;p__Pseudomonadota;c__Gammaproteobacteria;o__Lysobacterales;f__Lysobacteraceae;g__Stenotrophomonas
ASV5019	0	0	0	0	0	0	0	0	4	0	0	0	0	0	0	0	19	8	0	0	0	0	0	0	0	0	10	0	0	0	0	0	k__Bacteria;p__Actinomycetota;c__Actinobacteria;o__Micromonosporales;f__Micromonosporaceae
ASV5020	0	0	0	0	0	0	0	0	14	0	0	0	0	0	0	0	0	27	0	0	0	0	0	0	0	0	0	0	0	0	0	0	k__Bacteria;p__Actinomycetota;c__Acidimicrobiia;o__Microtrichales
ASV5022	8	9	0	0	0	0	0	0	5	0	0	0	0	0	0	0	0	12	0	0	0	0	0	0	0	0	0	7	0	0	0	0	k__Bacteria;p__Actinomycetota;c__Thermoleophilia;o__Solirubrobacterales;f__Solirubrobacteraceae;g__unclassified_Solirubrobacteraceae
ASV5023	0	19	0	0	0	0	0	0	10	0	8	0	0	0	0	0	0	4	0	0	0	0	0	0	0	0	0	0	0	0	0	0	k__Bacteria;p__Pseudomonadota;c__Alphaproteobacteria;o__Hyphomicrobiales;f__Beijerinckiaceae;g__Microvirga
ASV5024	0	0	0	0	0	0	0	0	0	41	0	0	0	0	0	0	0	0	0	0	0	0	0	0	0	0	0	0	0	0	0	0	k__Bacteria;p__Pseudomonadota;c__Gammaproteobacteria;o__Pseudomonadales;f__Pseudomonadaceae;g__Pseudomonas
ASV5025	0	0	0	0	0	0	0	0	0	0	0	0	0	0	41	0	0	0	0	0	0	0	0	0	0	0	0	0	0	0	0	0	k__Bacteria;p__Pseudomonadota;c__Gammaproteobacteria;o__Enterobacterales;f__Erwiniaceae;g__Pantoea
ASV5026	0	0	0	0	0	0	0	0	0	0	0	0	0	0	41	0	0	0	0	0	0	0	0	0	0	0	0	0	0	0	0	0	k__Bacteria;p__Pseudomonadota;c__Gammaproteobacteria;o__Enterobacterales;f__Erwiniaceae;g__Pantoea
ASV5027	0	0	0	0	0	0	0	0	0	0	0	0	41	0	0	0	0	0	0	0	0	0	0	0	0	0	0	0	0	0	0	0	k__Bacteria;p__Bacteroidota;c__Bacteroidia;o__Flavobacteriales;f__Weeksellaceae
ASV5028	0	0	0	0	0	0	0	0	0	0	0	0	41	0	0	0	0	0	0	0	0	0	0	0	0	0	0	0	0	0	0	0	k__Bacteria;p__Pseudomonadota;c__Gammaproteobacteria;o__Burkholderiales;f__Comamonadaceae;g__Delftia
ASV5029	0	0	0	0	0	0	0	0	0	0	0	0	41	0	0	0	0	0	0	0	0	0	0	0	0	0	0	0	0	0	0	0	k__Bacteria;p__Actinomycetota;c__Actinobacteria;o__Mycobacteriales;f__Corynebacteriaceae;g__Corynebacterium;s__Corynebacterium_sp._WW3
ASV5030	0	0	0	0	0	0	0	0	0	0	0	0	41	0	0	0	0	0	0	0	0	0	0	0	0	0	0	0	0	0	0	0	k__Bacteria;p__Actinomycetota;c__Actinobacteria;o__Mycobacteriales;f__Corynebacteriaceae;g__Corynebacterium;s__Corynebacterium_sp._WW3
ASV5031	0	0	0	0	0	0	0	0	0	0	0	0	41	0	0	0	0	0	0	0	0	0	0	0	0	0	0	0	0	0	0	0	k__Bacteria;p__Actinomycetota;c__Actinobacteria;o__Micrococcales;f__Intrasporangiaceae
ASV5032	0	0	0	0	0	0	0	0	0	0	0	3	0	0	0	0	21	0	3	7	0	0	0	0	0	0	0	7	0	0	0	0	k__Bacteria;p__Myxococcota;c__Polyangiia;o__Blfdi19;f__unclassified_Blfdi19;g__unclassified_Blfdi19;s__unclassified_Blfdi19
ASV5033	0	0	0	0	0	0	0	0	0	41	0	0	0	0	0	0	0	0	0	0	0	0	0	0	0	0	0	0	0	0	0	0	k__Bacteria;p__Pseudomonadota;c__Gammaproteobacteria;o__Burkholderiales;f__Comamonadaceae
ASV5034	0	0	0	0	0	0	0	0	41	0	0	0	0	0	0	0	0	0	0	0	0	0	0	0	0	0	0	0	0	0	0	0	k__Bacteria;p__Actinomycetota;c__Thermoleophilia;o__Gaiellales;f__unclassified_Gaiellales;g__unclassified_Gaiellales;s__unclassified_Gaiellales
ASV5035	0	0	0	0	0	0	0	0	0	41	0	0	0	0	0	0	0	0	0	0	0	0	0	0	0	0	0	0	0	0	0	0	k__Bacteria;p__Pseudomonadota;c__Gammaproteobacteria;o__Enterobacterales;f__Erwiniaceae;g__Pantoea
ASV5036	0	0	13	0	0	0	0	0	0	0	4	0	0	0	0	0	7	0	17	0	0	0	0	0	0	0	0	0	0	0	0	0	k__Bacteria;p__Actinomycetota;c__Thermoleophilia;o__Solirubrobacterales;f__Solirubrobacteraceae;g__Solirubrobacter
ASV5038	0	10	0	13	0	0	0	0	0	0	0	18	0	0	0	0	0	0	0	0	0	0	0	0	0	0	0	0	0	0	0	0	k__Bacteria;p__Actinomycetota;c__Thermoleophilia;o__Solirubrobacterales;f__Solirubrobacteraceae
ASV5039	0	0	0	0	0	0	0	0	0	0	0	5	0	0	0	0	18	0	8	0	0	0	0	0	0	0	0	8	0	0	0	2	k__Bacteria;p__Acidobacteriota;c__Thermoanaerobaculia;o__Thermoanaerobaculales;f__Thermoanaerobaculaceae;g__Subgroup_10;s__Holophaga_sp._WY42
ASV5040	0	0	0	0	0	0	0	0	0	0	0	11	0	0	0	0	0	15	15	0	0	0	0	0	0	0	0	0	0	0	0	0	k__Bacteria;p__Gemmatimonadota;c__Longimicrobiia;o__Longimicrobiales;f__Longimicrobiaceae
ASV5041	0	0	0	0	0	0	0	0	0	0	0	14	0	0	0	0	0	14	0	0	0	0	0	0	0	0	13	0	0	0	0	0	k__Bacteria;p__Gemmatimonadota;c__Gemmatimonadia;o__Gemmatimonadales;f__Gemmatimonadaceae
ASV5042	0	0	0	0	0	0	0	0	0	0	0	41	0	0	0	0	0	0	0	0	0	0	0	0	0	0	0	0	0	0	0	0	k__Bacteria;p__Actinomycetota;c__Actinobacteria;o__Micromonosporales;f__Micromonosporaceae;g__Catellatospora
ASV5043	0	0	0	0	0	0	0	0	0	0	0	41	0	0	0	0	0	0	0	0	0	0	0	0	0	0	0	0	0	0	0	0	k__Bacteria;p__Actinomycetota;c__Acidimicrobiia;o__Microtrichales;f__Microtrichaceae;g__unclassified_Microtrichaceae;s__unclassified_Microtrichaceae
ASV5044	0	0	0	0	0	0	0	0	0	0	41	0	0	0	0	0	0	0	0	0	0	0	0	0	0	0	0	0	0	0	0	0	k__Bacteria;p__Actinomycetota;c__Actinobacteria;o__Mycobacteriales;f__Mycobacteriaceae;g__Mycobacterium
ASV5045	0	0	0	0	0	0	0	0	0	0	0	20	0	0	0	0	0	0	13	0	0	0	0	0	0	0	8	0	0	0	0	0	k__Bacteria;p__Myxococcota;c__bacteriap25;o__unclassified_bacteriap25;f__unclassified_bacteriap25;g__unclassified_bacteriap25;s__unclassified_bacteriap25
ASV5046	0	0	0	0	0	0	0	0	0	0	6	0	0	0	0	0	0	0	0	0	0	0	0	0	0	0	35	0	0	0	0	0	k__Bacteria;p__Actinomycetota;c__Thermoleophilia;o__Solirubrobacterales;f__67-14;g__unclassified_67-14;s__unclassified_67-14
ASV5047	0	0	0	0	0	0	0	0	0	0	10	0	0	0	0	0	0	8	0	0	0	0	0	0	0	0	7	16	0	0	0	0	k__Bacteria;p__Nitrospirota;c__Nitrospiria;o__Nitrospirales;f__Nitrospiraceae;g__Nitrospira
ASV5048	0	0	0	0	0	0	0	0	0	0	13	0	0	0	0	0	0	0	8	20	0	0	0	0	0	0	0	0	0	0	0	0	k__Bacteria;p__Actinomycetota;c__Actinobacteria;o__Micromonosporales;f__Micromonosporaceae;g__Micromonospora
ASV5049	0	0	0	0	0	0	0	0	0	0	10	0	0	0	0	0	16	0	0	15	0	0	0	0	0	0	0	0	0	0	0	0	k__Bacteria;p__Actinomycetota;c__Actinobacteria;o__Micrococcales;f__Microbacteriaceae;g__Frigoribacterium;s__Amnibacterium_sp.
ASV5050	0	0	0	10	0	0	0	0	0	0	21	0	0	0	0	0	0	0	0	0	0	0	0	0	0	0	10	0	0	0	0	0	k__Bacteria;p__Bacillota;c__Clostridia;o__Clostridiales;f__Clostridiaceae;g__Clostridium;s__Clostridium_bowmanii
ASV5051	0	0	0	0	0	0	0	0	0	0	14	0	0	0	0	0	0	0	19	0	0	0	0	0	0	0	8	0	0	0	0	0	k__Bacteria;p__Acidobacteriota;c__Vicinamibacteria;o__Vicinamibacterales;f__unclassified_Vicinamibacterales;g__unclassified_Vicinamibacterales
ASV5052	0	0	0	0	0	0	0	0	0	41	0	0	0	0	0	0	0	0	0	0	0	0	0	0	0	0	0	0	0	0	0	0	k__Bacteria;p__Actinomycetota;c__Actinobacteria;o__Propionibacteriales;f__Nocardioidaceae;g__Nocardioides
ASV5053	0	0	0	0	0	0	0	0	0	0	31	10	0	0	0	0	0	0	0	0	0	0	0	0	0	0	0	0	0	0	0	0	k__Bacteria;p__Bacillota;c__Bacilli;o__Bacillales;f__Bacillaceae
ASV5054	0	0	0	0	0	0	0	0	0	41	0	0	0	0	0	0	0	0	0	0	0	0	0	0	0	0	0	0	0	0	0	0	k__Bacteria;p__Actinomycetota;c__Actinobacteria;o__Micrococcales;f__Microbacteriaceae;g__Microbacterium
ASV5055	4	0	0	36	0	0	0	0	0	0	0	0	0	0	0	0	0	0	0	0	0	0	0	0	0	0	0	0	0	0	0	0	k__Bacteria;p__Actinomycetota;c__Actinobacteria;o__Micrococcales;f__Microbacteriaceae;g__Microbacterium
ASV5056	0	0	0	0	0	0	40	0	0	0	0	0	0	0	0	0	0	0	0	0	0	0	0	0	0	0	0	0	0	0	0	0	k__Bacteria;p__Pseudomonadota;c__Gammaproteobacteria;o__Pseudomonadales;f__Pseudomonadaceae;g__Pseudomonas
ASV5057	0	0	0	0	0	0	0	0	0	0	0	0	0	0	0	0	0	0	0	40	0	0	0	0	0	0	0	0	0	0	0	0	k__Bacteria;p__Actinomycetota;c__Thermoleophilia;o__Solirubrobacterales;f__Solirubrobacteraceae
ASV5058	0	0	0	0	0	0	0	0	0	0	0	0	0	0	0	0	0	0	0	15	0	0	0	0	0	0	25	0	0	0	0	0	k__Bacteria;p__Pseudomonadota;c__Alphaproteobacteria;o__unclassified_Alphaproteobacteria;f__unclassified_Alphaproteobacteria;g__unclassified_Alphaproteobacteria;s__bacterium_YC-LK-LKJ35
ASV5059	0	20	16	0	4	0	0	0	0	0	0	0	0	0	0	0	0	0	0	0	0	0	0	0	0	0	0	0	0	0	0	0	k__Bacteria;p__Actinomycetota;c__Actinobacteria;o__Propionibacteriales;f__Nocardioidaceae;g__Nocardioides;s__Nocardioides_bigeumensis
ASV5060	0	0	0	0	0	0	40	0	0	0	0	0	0	0	0	0	0	0	0	0	0	0	0	0	0	0	0	0	0	0	0	0	k__Bacteria;p__Pseudomonadota;c__Alphaproteobacteria;o__Hyphomicrobiales;f__Rhizobiaceae;g__Rhizobium
ASV5061	16	0	24	0	0	0	0	0	0	0	0	0	0	0	0	0	0	0	0	0	0	0	0	0	0	0	0	0	0	0	0	0	k__Bacteria;p__Deinococcota;c__Deinococci;o__Deinococcales;f__Deinococcaceae;g__Deinococcus
ASV5062	0	0	0	0	0	0	40	0	0	0	0	0	0	0	0	0	0	0	0	0	0	0	0	0	0	0	0	0	0	0	0	0	k__Bacteria;p__Pseudomonadota;c__Gammaproteobacteria;o__Pseudomonadales;f__Pseudomonadaceae;g__Pseudomonas
ASV5063	0	0	0	0	0	0	0	40	0	0	0	0	0	0	0	0	0	0	0	0	0	0	0	0	0	0	0	0	0	0	0	0	k__Bacteria;p__Pseudomonadota;c__Gammaproteobacteria
ASV5064	0	0	0	0	0	0	0	40	0	0	0	0	0	0	0	0	0	0	0	0	0	0	0	0	0	0	0	0	0	0	0	0	k__Bacteria;p__Pseudomonadota;c__Gammaproteobacteria;o__Pseudomonadales;f__Pseudomonadaceae;g__Pseudomonas
ASV5065	0	0	0	0	0	0	0	0	0	0	0	0	0	0	0	0	0	0	0	40	0	0	0	0	0	0	0	0	0	0	0	0	k__Bacteria;p__Actinomycetota;c__Actinobacteria;o__Propionibacteriales;f__Nocardioidaceae
ASV5066	0	0	0	0	0	0	0	0	0	0	0	0	0	0	0	0	0	0	0	40	0	0	0	0	0	0	0	0	0	0	0	0	k__Bacteria;p__Pseudomonadota;c__Alphaproteobacteria;o__Hyphomicrobiales;f__Hyphomicrobiaceae;g__Hyphomicrobium
ASV5067	0	0	0	0	0	0	0	0	0	0	0	0	0	0	0	0	12	28	0	0	0	0	0	0	0	0	0	0	0	0	0	0	k__Bacteria;p__Pseudomonadota;c__Alphaproteobacteria;o__Reyranellales;f__Reyranellaceae;g__Reyranella
ASV5068	0	0	0	0	0	0	0	0	0	0	0	0	0	0	0	0	0	0	40	0	0	0	0	0	0	0	0	0	0	0	0	0	k__Bacteria;p__Actinomycetota;c__Actinobacteria
ASV5069	0	0	30	0	0	0	0	0	0	0	0	0	0	0	0	0	0	0	10	0	0	0	0	0	0	0	0	0	0	0	0	0	k__Bacteria;p__Bacteroidota;c__Bacteroidia;o__Flavobacteriales;f__Weeksellaceae;g__Chryseobacterium
ASV5070	0	0	0	0	0	0	0	0	0	0	0	0	0	0	0	0	0	0	19	21	0	0	0	0	0	0	0	0	0	0	0	0	k__Bacteria;p__Actinomycetota;c__Actinobacteria;o__Propionibacteriales;f__Propionibacteriaceae;g__Luteococcus;s__unclassified_Luteococcus
ASV5071	0	0	0	14	0	0	0	0	0	0	0	0	0	0	0	0	0	0	19	0	0	0	0	0	0	0	0	0	7	0	0	0	k__Bacteria;p__Actinomycetota;c__Actinobacteria;o__Mycobacteriales;f__Corynebacteriaceae;g__Corynebacterium
ASV5072	0	0	0	0	0	0	0	0	0	0	0	0	0	0	0	0	0	0	40	0	0	0	0	0	0	0	0	0	0	0	0	0	k__Bacteria;p__Pseudomonadota;c__Gammaproteobacteria;o__Burkholderiales;f__Comamonadaceae
ASV5073	0	0	0	0	0	0	0	0	0	0	0	0	0	0	0	0	0	7	0	0	0	0	0	0	0	0	0	22	0	0	0	11	k__Bacteria;p__Actinomycetota;c__Actinobacteria;o__0319-7L14;f__unclassified_0319-7L14;g__unclassified_0319-7L14;s__unclassified_0319-7L14
ASV5074	0	0	0	0	0	0	0	0	0	0	0	0	0	0	0	0	0	40	0	0	0	0	0	0	0	0	0	0	0	0	0	0	k__Bacteria;p__Pseudomonadota;c__Alphaproteobacteria;o__Sphingomonadales;f__Sphingomonadaceae
ASV5075	0	0	0	0	0	0	0	0	0	0	0	0	0	0	0	0	0	40	0	0	0	0	0	0	0	0	0	0	0	0	0	0	k__Bacteria;p__Actinomycetota;c__Thermoleophilia;o__Solirubrobacterales;f__Solirubrobacteraceae
ASV5076	0	0	0	0	0	0	0	0	0	0	0	0	0	0	0	0	40	0	0	0	0	0	0	0	0	0	0	0	0	0	0	0	k__Bacteria;p__Actinomycetota;c__Thermoleophilia;o__Solirubrobacterales;f__67-14;g__unclassified_67-14;s__unclassified_67-14
ASV5077	23	10	0	0	0	0	3	0	0	0	0	0	0	0	0	0	4	0	0	0	0	0	0	0	0	0	0	0	0	0	0	0	k__Bacteria;p__Pseudomonadota;c__Alphaproteobacteria;o__Hyphomicrobiales;f__Rhizobiaceae;g__Brucella
ASV5078	0	40	0	0	0	0	0	0	0	0	0	0	0	0	0	0	0	0	0	0	0	0	0	0	0	0	0	0	0	0	0	0	k__Bacteria;p__Bacillota;c__Bacilli;o__Paenibacillales;f__Paenibacillaceae;g__Paenibacillus
ASV5079	7	0	0	0	0	0	0	0	0	0	0	0	0	0	0	0	0	0	0	0	0	0	0	0	0	0	0	0	0	33	0	0	k__Bacteria;p__Pseudomonadota;c__Alphaproteobacteria;o__Sphingomonadales;f__Sphingomonadaceae;g__Sphingomonas
ASV5081	0	33	7	0	0	0	0	0	0	0	0	0	0	0	0	0	0	0	0	0	0	0	0	0	0	0	0	0	0	0	0	0	k__Bacteria;p__Pseudomonadota;c__Gammaproteobacteria;o__Burkholderiales
ASV5082	0	0	0	0	0	0	0	0	0	0	0	0	0	0	0	0	0	0	0	0	0	0	0	0	0	0	0	0	0	0	0	40	k__Bacteria;p__Pseudomonadota;c__Gammaproteobacteria;o__Enterobacterales;f__Enterobacteriaceae
ASV5083	0	0	0	0	0	0	0	0	0	0	0	0	0	0	0	0	0	0	0	0	0	0	0	0	0	0	31	9	0	0	0	0	k__Bacteria;p__Actinomycetota
ASV5084	0	0	0	0	0	0	0	0	0	0	0	0	0	0	0	0	0	0	0	0	0	0	0	0	0	0	11	29	0	0	0	0	k__Bacteria;p__Chloroflexota;c__TK10;o__unclassified_TK10;f__unclassified_TK10;g__unclassified_TK10;s__unclassified_TK10
ASV5085	0	0	0	0	0	0	0	0	0	0	0	0	0	0	0	0	0	0	0	0	0	0	0	0	0	40	0	0	0	0	0	0	k__Bacteria;p__Pseudomonadota;c__Gammaproteobacteria;o__Burkholderiales;f__Comamonadaceae;g__Variovorax
ASV5086	0	0	0	0	0	0	0	0	0	0	0	0	0	0	0	0	19	11	0	10	0	0	0	0	0	0	0	0	0	0	0	0	k__Bacteria;p__Pseudomonadota;c__Alphaproteobacteria;o__Hyphomicrobiales;f__Devosiaceae;g__Devosia;s__unclassified_Devosia
ASV5087	0	0	0	0	0	0	0	0	0	0	0	0	0	0	0	0	0	0	0	0	0	0	0	0	0	40	0	0	0	0	0	0	k__Bacteria;p__Actinomycetota;c__Thermoleophilia;o__Solirubrobacterales
ASV5088	0	0	0	0	0	0	0	0	0	0	0	0	0	0	0	0	0	0	0	0	0	0	0	0	0	40	0	0	0	0	0	0	k__Bacteria;p__Actinomycetota;c__Thermoleophilia;o__Solirubrobacterales;f__67-14;g__unclassified_67-14;s__unclassified_67-14
ASV5089	0	0	0	0	0	0	0	0	0	0	0	0	0	0	0	0	0	0	0	0	0	0	0	0	0	40	0	0	0	0	0	0	k__Bacteria;p__Actinomycetota;c__Thermoleophilia;o__Solirubrobacterales;f__67-14;g__unclassified_67-14;s__unclassified_67-14
ASV5090	0	0	0	0	0	0	0	0	0	0	0	0	0	0	0	0	0	0	0	0	0	0	0	0	0	40	0	0	0	0	0	0	k__Bacteria;p__Pseudomonadota;c__Alphaproteobacteria;o__Hyphomicrobiales;f__Beijerinckiaceae;g__Microvirga
ASV5091	0	0	0	0	0	0	0	0	0	0	0	0	0	0	0	0	0	0	0	0	0	0	0	0	0	40	0	0	0	0	0	0	k__Bacteria;p__Bacteroidota;c__Bacteroidia;o__Cytophagales;f__Hymenobacteraceae;g__Hymenobacter
ASV5092	0	0	0	0	0	0	0	0	0	0	0	0	0	0	0	0	0	0	0	0	0	0	0	0	0	40	0	0	0	0	0	0	k__Bacteria;p__Bacteroidota;c__Bacteroidia;o__Bacteroidales;f__Prevotellaceae;g__Prevotellaceae_NK3B31_group
ASV5093	0	0	0	0	0	0	0	0	0	0	0	0	0	0	0	0	0	0	0	0	0	0	0	0	0	0	0	0	0	0	40	0	k__Bacteria;p__Pseudomonadota;c__Gammaproteobacteria;o__Pseudomonadales;f__Pseudomonadaceae;g__Pseudomonas
ASV5094	0	40	0	0	0	0	0	0	0	0	0	0	0	0	0	0	0	0	0	0	0	0	0	0	0	0	0	0	0	0	0	0	k__Bacteria;p__Pseudomonadota;c__Alphaproteobacteria;o__Hyphomicrobiales;f__Beijerinckiaceae;g__Microvirga
ASV5095	0	0	0	0	0	0	0	0	0	0	0	0	0	0	0	0	0	0	0	0	0	0	0	0	0	0	0	0	0	40	0	0	k__Bacteria;p__Pseudomonadota;c__Gammaproteobacteria;o__Burkholderiales;f__Burkholderiaceae;g__Burkholderia-Caballeronia-Paraburkholderia
ASV5096	0	0	0	40	0	0	0	0	0	0	0	0	0	0	0	0	0	0	0	0	0	0	0	0	0	0	0	0	0	0	0	0	k__Bacteria;p__Bacillota;c__Bacilli;o__Bacillales;f__Planococcaceae;g__Planococcus
ASV5097	0	0	0	40	0	0	0	0	0	0	0	0	0	0	0	0	0	0	0	0	0	0	0	0	0	0	0	0	0	0	0	0	k__Bacteria;p__Actinomycetota;c__Actinobacteria;o__Frankiales;f__Geodermatophilaceae;g__Modestobacter;s__unclassified_Modestobacter
ASV5098	0	0	0	40	0	0	0	0	0	0	0	0	0	0	0	0	0	0	0	0	0	0	0	0	0	0	0	0	0	0	0	0	k__Bacteria;p__Actinomycetota;c__Actinobacteria;o__Streptosporangiales;f__Streptosporangiaceae;g__Streptosporangium
ASV5099	0	0	40	0	0	0	0	0	0	0	0	0	0	0	0	0	0	0	0	0	0	0	0	0	0	0	0	0	0	0	0	0	k__Bacteria;p__Pseudomonadota;c__Alphaproteobacteria;o__Sphingomonadales;f__Sphingomonadaceae;g__Sphingopyxis
ASV5100	0	40	0	0	0	0	0	0	0	0	0	0	0	0	0	0	0	0	0	0	0	0	0	0	0	0	0	0	0	0	0	0	k__Bacteria;p__Pseudomonadota;c__Alphaproteobacteria;o__Sphingomonadales;f__Sphingomonadaceae;g__Sphingomonas
ASV5101	0	40	0	0	0	0	0	0	0	0	0	0	0	0	0	0	0	0	0	0	0	0	0	0	0	0	0	0	0	0	0	0	k__Bacteria;p__Pseudomonadota;c__Gammaproteobacteria;o__Burkholderiales;f__Oxalobacteraceae;g__Massilia
ASV5102	0	14	26	0	0	0	0	0	0	0	0	0	0	0	0	0	0	0	0	0	0	0	0	0	0	0	0	0	0	0	0	0	k__Bacteria;p__Actinomycetota;c__Actinobacteria;o__Micrococcales;f__Cellulomonadaceae
ASV5103	0	33	0	7	0	0	0	0	0	0	0	0	0	0	0	0	0	0	0	0	0	0	0	0	0	0	0	0	0	0	0	0	k__Bacteria;p__Pseudomonadota;c__Alphaproteobacteria;o__Azospirillales;f__Azospirillaceae;g__Skermanella;s__unclassified_Skermanella
ASV5104	0	30	10	0	0	0	0	0	0	0	0	0	0	0	0	0	0	0	0	0	0	0	0	0	0	0	0	0	0	0	0	0	k__Bacteria;p__Deinococcota;c__Deinococci;o__Deinococcales;f__Deinococcaceae;g__Deinococcus;s__Deinococcus_sp._NW-56
ASV5105	0	0	0	0	0	0	0	0	0	0	0	0	0	0	0	0	13	16	11	0	0	0	0	0	0	0	0	0	0	0	0	0	k__Bacteria;p__Pseudomonadota;c__Alphaproteobacteria;o__Hyphomicrobiales
ASV5106	0	0	0	0	0	0	0	0	0	0	0	0	0	0	0	0	0	0	26	0	0	0	0	0	0	0	0	10	0	0	0	4	k__Bacteria;p__Fusobacteriota;c__Fusobacteriia;o__Fusobacteriales;f__Leptotrichiaceae;g__Pseudoleptotrichia;s__unclassified_Pseudoleptotrichia
ASV5107	0	0	0	0	0	0	0	0	0	0	0	0	0	0	0	0	30	0	0	0	0	0	0	0	0	0	10	0	0	0	0	0	k__Bacteria;p__Pseudomonadota;c__Alphaproteobacteria;o__Hyphomicrobiales;f__D05-2;g__unclassified_D05-2;s__unclassified_D05-2
ASV5108	0	0	0	0	0	0	0	0	6	0	0	26	0	0	0	0	0	0	0	0	0	0	0	0	0	0	0	8	0	0	0	0	k__Bacteria;p__Actinomycetota;c__Actinobacteria;o__Streptosporangiales;f__Streptosporangiaceae;g__Nonomuraea
ASV5110	0	0	0	0	0	0	0	0	0	40	0	0	0	0	0	0	0	0	0	0	0	0	0	0	0	0	0	0	0	0	0	0	k__Bacteria;p__Bacillota;c__Bacilli;o__Bacillales;f__Bacillaceae
ASV5111	0	0	0	0	0	0	0	0	0	40	0	0	0	0	0	0	0	0	0	0	0	0	0	0	0	0	0	0	0	0	0	0	k__Bacteria;p__Pseudomonadota;c__Alphaproteobacteria;o__Hyphomicrobiales;f__Xanthobacteraceae;g__unclassified_Xanthobacteraceae;s__Rhizobiales_bacterium_GAS113
ASV5112	0	0	0	0	0	0	0	0	0	40	0	0	0	0	0	0	0	0	0	0	0	0	0	0	0	0	0	0	0	0	0	0	k__Bacteria;p__Pseudomonadota;c__Alphaproteobacteria;o__Hyphomicrobiales;f__Beijerinckiaceae;g__Psychroglaciecola;s__Rhizobiales_bacterium_YIM_77505
ASV5113	0	0	0	0	0	0	0	0	0	40	0	0	0	0	0	0	0	0	0	0	0	0	0	0	0	0	0	0	0	0	0	0	k__Bacteria
ASV5114	0	0	0	0	0	0	0	0	0	40	0	0	0	0	0	0	0	0	0	0	0	0	0	0	0	0	0	0	0	0	0	0	k__Bacteria;p__Acidobacteriota;c__Acidobacteriae;o__Subgroup_2;f__unclassified_Subgroup_2;g__unclassified_Subgroup_2;s__unclassified_Subgroup_2
ASV5115	0	0	0	0	0	0	0	0	14	0	13	0	0	0	0	0	0	13	0	0	0	0	0	0	0	0	0	0	0	0	0	0	k__Bacteria;p__Pseudomonadota;c__Gammaproteobacteria;o__Enterobacterales;f__Enterobacteriaceae
ASV5116	0	0	0	0	0	0	0	0	4	0	0	10	0	0	0	0	0	0	0	3	0	0	0	0	0	0	0	23	0	0	0	0	k__Bacteria;p__Pseudomonadota;c__Alphaproteobacteria;o__Hyphomicrobiales;f__unclassified_Hyphomicrobiales;g__Nordella;s__unclassified_Nordella
ASV5117	0	0	0	0	0	0	0	0	14	0	0	0	0	0	0	0	0	14	0	12	0	0	0	0	0	0	0	0	0	0	0	0	k__Bacteria;p__Pseudomonadota;c__Alphaproteobacteria;o__Azospirillales;f__Azospirillaceae;g__Skermanella
ASV5118	0	0	0	0	0	0	0	0	9	0	0	0	0	0	0	0	15	0	9	0	0	0	0	0	0	0	0	0	0	0	7	0	k__Bacteria;p__Actinomycetota;c__Actinobacteria;o__Micrococcales;f__Intrasporangiaceae
ASV5119	0	0	0	0	0	0	0	0	6	0	0	0	0	0	0	0	0	9	8	0	0	0	0	0	0	0	15	0	0	0	0	2	k__Bacteria;p__Pseudomonadota;c__Gammaproteobacteria;o__Burkholderiales;f__Sutterellaceae;g__unclassified_Sutterellaceae;s__beta_proteobacterium_WX163
ASV5120	0	0	0	0	0	0	0	0	13	0	0	0	0	0	0	0	0	0	27	0	0	0	0	0	0	0	0	0	0	0	0	0	k__Bacteria;p__Actinomycetota;c__Thermoleophilia;o__Gaiellales
ASV5121	0	0	0	0	0	0	0	0	0	40	0	0	0	0	0	0	0	0	0	0	0	0	0	0	0	0	0	0	0	0	0	0	k__Bacteria;p__Pseudomonadota;c__Gammaproteobacteria;o__Enterobacterales;f__Enterobacteriaceae;g__Escherichia-Shigella
ASV5122	0	0	0	0	0	0	0	0	16	0	0	0	0	0	0	0	4	0	15	0	0	0	0	0	0	0	5	0	0	0	0	0	k__Bacteria;p__Pseudomonadota;c__Alphaproteobacteria;o__Acetobacterales;f__Acetobacteraceae
ASV5123	0	0	0	0	0	0	0	0	35	0	0	0	0	0	0	0	5	0	0	0	0	0	0	0	0	0	0	0	0	0	0	0	k__Bacteria;p__Bacillota;c__Bacilli;o__Bacillales;f__Bacillaceae
ASV5124	0	0	0	0	0	0	0	0	0	0	0	0	0	0	0	3	0	0	0	0	0	0	0	0	0	0	37	0	0	0	0	0	k__Bacteria;p__Myxococcota;c__Polyangiia;o__Polyangiales;f__Polyangiaceae
ASV5125	0	0	0	0	0	0	0	0	0	0	0	0	0	0	40	0	0	0	0	0	0	0	0	0	0	0	0	0	0	0	0	0	k__Bacteria;p__Pseudomonadota;c__Gammaproteobacteria;o__Enterobacterales;f__Erwiniaceae;g__Pantoea
ASV5126	0	0	0	0	0	0	0	0	0	0	0	0	0	0	40	0	0	0	0	0	0	0	0	0	0	0	0	0	0	0	0	0	k__Bacteria;p__Pseudomonadota;c__Gammaproteobacteria;o__Enterobacterales;f__Erwiniaceae;g__Pantoea
ASV5127	0	0	0	0	0	0	0	0	0	0	0	0	0	0	40	0	0	0	0	0	0	0	0	0	0	0	0	0	0	0	0	0	k__Bacteria;p__Pseudomonadota;c__Gammaproteobacteria;o__Enterobacterales;f__Erwiniaceae;g__Pantoea
ASV5128	0	0	0	0	0	0	0	0	33	0	0	0	0	0	7	0	0	0	0	0	0	0	0	0	0	0	0	0	0	0	0	0	k__Bacteria;p__Actinomycetota;c__Actinobacteria;o__Streptosporangiales;f__Streptosporangiaceae;g__Streptosporangium
ASV5129	0	0	0	0	0	0	0	0	0	0	0	0	40	0	0	0	0	0	0	0	0	0	0	0	0	0	0	0	0	0	0	0	k__Bacteria;p__Pseudomonadota;c__Gammaproteobacteria;o__Enterobacterales;f__Erwiniaceae;g__Pantoea
ASV5131	0	0	0	0	0	0	0	0	0	0	0	0	0	0	0	0	31	9	0	0	0	0	0	0	0	0	0	0	0	0	0	0	k__Bacteria;p__Pseudomonadota;c__Alphaproteobacteria;o__Hyphomicrobiales;f__Beijerinckiaceae;g__Microvirga
ASV5132	7	0	0	0	0	0	0	0	0	0	0	0	33	0	0	0	0	0	0	0	0	0	0	0	0	0	0	0	0	0	0	0	k__Bacteria;p__Actinomycetota;c__Actinobacteria;o__Streptosporangiales;f__Thermomonosporaceae
ASV5133	0	0	0	0	0	0	0	0	0	40	0	0	0	0	0	0	0	0	0	0	0	0	0	0	0	0	0	0	0	0	0	0	k__Bacteria;p__Actinomycetota;c__Actinobacteria;o__Propionibacteriales;f__Nocardioidaceae;g__Marmoricola;s__unclassified_Marmoricola
ASV5134	0	0	0	0	0	0	0	0	8	0	10	0	0	0	0	0	9	0	0	0	0	0	0	0	0	0	11	0	2	0	0	0	k__Bacteria;p__Pseudomonadota;c__Alphaproteobacteria;o__Sphingomonadales;f__Sphingomonadaceae;g__Sphingoaurantiacus;s__unclassified_Sphingoaurantiacus
ASV5135	0	0	0	0	0	0	0	0	0	40	0	0	0	0	0	0	0	0	0	0	0	0	0	0	0	0	0	0	0	0	0	0	k__Bacteria;p__Pseudomonadota;c__Alphaproteobacteria;o__Hyphomicrobiales;f__Rhizobiaceae
ASV5136	0	0	0	0	0	0	0	0	0	0	11	16	0	0	0	0	0	0	0	13	0	0	0	0	0	0	0	0	0	0	0	0	k__Bacteria;p__Chloroflexota;c__Chloroflexia;o__Chloroflexales;f__Roseiflexaceae;g__unclassified_Roseiflexaceae;s__unclassified_Roseiflexaceae
ASV5137	0	0	0	0	0	0	0	0	0	0	0	16	0	0	0	0	0	0	0	0	0	0	0	0	0	0	24	0	0	0	0	0	k__Bacteria;p__Gemmatimonadota;c__Gemmatimonadia;o__Gemmatimonadales;f__Gemmatimonadaceae;g__unclassified_Gemmatimonadaceae;s__unclassified_Gemmatimonadaceae
ASV5138	0	0	0	0	0	0	0	0	0	40	0	0	0	0	0	0	0	0	0	0	0	0	0	0	0	0	0	0	0	0	0	0	k__Bacteria;p__Pseudomonadota;c__Alphaproteobacteria;o__Sphingomonadales;f__Sphingomonadaceae;g__Sphingomonas
ASV5139	0	0	20	0	0	0	0	0	0	0	0	20	0	0	0	0	0	0	0	0	0	0	0	0	0	0	0	0	0	0	0	0	k__Bacteria;p__Actinomycetota;c__Actinobacteria;o__Micrococcales;f__Microbacteriaceae
ASV5140	0	0	0	0	0	0	0	0	0	0	0	40	0	0	0	0	0	0	0	0	0	0	0	0	0	0	0	0	0	0	0	0	k__Bacteria;p__Actinomycetota;c__Actinobacteria;o__Pseudonocardiales;f__Pseudonocardiaceae;g__Pseudonocardia
ASV5141	0	0	0	0	0	0	0	0	0	0	0	15	0	0	0	0	0	0	0	9	0	0	0	0	0	0	16	0	0	0	0	0	k__Bacteria;p__Myxococcota;c__Polyangiia;o__Haliangiales;f__Haliangiaceae;g__unclassified_Haliangiaceae;s__unclassified_Haliangiaceae
ASV5142	0	0	0	9	0	0	0	0	0	0	0	15	0	0	0	0	16	0	0	0	0	0	0	0	0	0	0	0	0	0	0	0	k__Bacteria;p__Actinomycetota;c__Thermoleophilia;o__Solirubrobacterales;f__Solirubrobacteraceae;g__Patulibacter
ASV5143	0	0	0	0	0	0	0	0	0	0	0	40	0	0	0	0	0	0	0	0	0	0	0	0	0	0	0	0	0	0	0	0	k__Bacteria;p__Pseudomonadota;c__Alphaproteobacteria;o__Sphingomonadales;f__Sphingomonadaceae;g__Sphingomonas
ASV5144	0	0	0	0	0	0	0	0	0	0	0	27	0	0	0	0	0	0	0	0	0	0	0	0	0	0	0	0	0	0	0	13	k__Bacteria;p__Actinomycetota;c__Actinobacteria;o__Micromonosporales;f__Micromonosporaceae;g__Micromonospora
ASV5145	0	0	0	0	0	0	0	0	0	0	11	0	0	0	0	0	0	12	0	0	0	0	0	0	0	0	17	0	0	0	0	0	k__Bacteria;p__Actinomycetota;c__Actinobacteria;o__Propionibacteriales;f__Nocardioidaceae;g__Nocardioides
ASV5146	0	24	8	0	0	0	0	0	0	0	8	0	0	0	0	0	0	0	0	0	0	0	0	0	0	0	0	0	0	0	0	0	k__Bacteria;p__Pseudomonadota;c__Alphaproteobacteria;o__Tistrellales;f__Geminicoccaceae;g__Candidatus_Alysiosphaera;s__unclassified_Candidatus_Alysiosphaera
ASV5147	0	0	0	0	0	0	0	0	0	0	0	19	0	0	0	0	0	0	0	0	0	0	0	0	0	0	21	0	0	0	0	0	k__Bacteria;p__Actinomycetota;c__Thermoleophilia;o__Gaiellales;f__Gaiellaceae;g__Gaiella;s__unclassified_Gaiella
ASV5148	0	0	0	0	0	0	0	0	0	0	0	18	0	0	0	0	0	0	0	0	0	0	0	0	0	0	0	22	0	0	0	0	k__Bacteria;p__Actinomycetota;c__Actinobacteria;o__Propionibacteriales;f__Nocardioidaceae;g__Nocardioides
ASV5149	0	0	0	0	0	0	0	0	0	0	15	0	0	0	0	0	17	0	0	8	0	0	0	0	0	0	0	0	0	0	0	0	k__Bacteria;p__Pseudomonadota;c__Alphaproteobacteria;o__Hyphomicrobiales;f__KF-JG30-B3;g__unclassified_KF-JG30-B3;s__unclassified_KF-JG30-B3
ASV5150	0	0	0	0	0	0	0	0	0	40	0	0	0	0	0	0	0	0	0	0	0	0	0	0	0	0	0	0	0	0	0	0	k__Bacteria;p__Actinomycetota;c__Actinobacteria;o__Micrococcales;f__Microbacteriaceae;g__Microbacterium
ASV5151	0	0	0	0	0	0	0	0	0	40	0	0	0	0	0	0	0	0	0	0	0	0	0	0	0	0	0	0	0	0	0	0	k__Bacteria;p__Actinomycetota;c__Actinobacteria;o__Mycobacteriales;f__Corynebacteriaceae;g__Corynebacterium;s__Corynebacterium_tuberculostearicum
ASV5152	0	0	0	0	0	0	0	0	0	0	15	0	0	0	0	0	11	14	0	0	0	0	0	0	0	0	0	0	0	0	0	0	k__Bacteria;p__Myxococcota;c__Myxococcia;o__Myxococcales;f__Anaeromyxobacteraceae;g__Anaeromyxobacter;s__unclassified_Anaeromyxobacter
ASV5153	0	0	0	0	0	0	0	0	0	0	40	0	0	0	0	0	0	0	0	0	0	0	0	0	0	0	0	0	0	0	0	0	k__Bacteria;p__Bacteroidota;c__Bacteroidia;o__Bacteroidales;f__Bacteroidaceae;g__Bacteroides
ASV5154	0	0	0	0	0	0	0	0	0	0	23	0	0	0	0	0	0	0	17	0	0	0	0	0	0	0	0	0	0	0	0	0	k__Bacteria;p__Acidobacteriota;c__Vicinamibacteria;o__Vicinamibacterales;f__Vicinamibacteraceae
ASV5155	0	0	24	0	0	2	0	0	0	0	14	0	0	0	0	0	0	0	0	0	0	0	0	0	0	0	0	0	0	0	0	0	k__Bacteria;p__Pseudomonadota;c__Alphaproteobacteria;o__Hyphomicrobiales;f__Beijerinckiaceae;g__Microvirga
ASV5156	0	0	0	0	0	0	0	0	0	0	14	0	0	0	0	0	0	0	0	0	0	0	0	0	0	0	8	18	0	0	0	0	k__Bacteria;p__Pseudomonadota;c__Alphaproteobacteria;o__Sphingomonadales;f__Sphingomonadaceae
ASV5157	0	0	0	0	0	0	0	0	0	0	6	0	0	0	0	0	0	0	0	14	0	0	0	0	0	0	11	9	0	0	0	0	k__Bacteria
ASV5158	0	0	0	0	0	0	0	0	0	0	9	13	0	0	0	0	0	0	0	9	0	0	0	0	0	0	9	0	0	0	0	0	k__Bacteria;p__Verrucomicrobiota;c__Verrucomicrobiia;o__Pedosphaerales;f__Pedosphaeraceae;g__unclassified_Pedosphaeraceae;s__unclassified_Pedosphaeraceae
ASV5159	8	0	31	0	0	0	0	0	0	0	0	0	0	0	0	0	0	0	0	0	0	0	0	0	0	0	0	0	0	0	0	0	k__Bacteria;p__Pseudomonadota;c__Gammaproteobacteria;o__Burkholderiales;f__Oxalobacteraceae
ASV5160	25	14	0	0	0	0	0	0	0	0	0	0	0	0	0	0	0	0	0	0	0	0	0	0	0	0	0	0	0	0	0	0	k__Bacteria;p__Pseudomonadota;c__Gammaproteobacteria;o__Burkholderiales;f__Comamonadaceae;g__Rhizobacter
ASV5161	0	0	0	0	0	0	0	39	0	0	0	0	0	0	0	0	0	0	0	0	0	0	0	0	0	0	0	0	0	0	0	0	k__Bacteria;p__Pseudomonadota;c__Gammaproteobacteria;o__Pseudomonadales;f__Pseudomonadaceae;g__Pseudomonas
ASV5162	17	0	11	11	0	0	0	0	0	0	0	0	0	0	0	0	0	0	0	0	0	0	0	0	0	0	0	0	0	0	0	0	k__Bacteria;p__Actinomycetota;c__Actinobacteria;o__Mycobacteriales;f__Mycobacteriaceae;g__Mycobacterium
ASV5163	10	0	29	0	0	0	0	0	0	0	0	0	0	0	0	0	0	0	0	0	0	0	0	0	0	0	0	0	0	0	0	0	k__Bacteria;p__Dependentiae;c__Babeliae;o__Babeliales
ASV5164	16	0	23	0	0	0	0	0	0	0	0	0	0	0	0	0	0	0	0	0	0	0	0	0	0	0	0	0	0	0	0	0	k__Bacteria;p__Pseudomonadota;c__Alphaproteobacteria;o__Acetobacterales;f__Acetobacteraceae
ASV5165	0	11	8	20	0	0	0	0	0	0	0	0	0	0	0	0	0	0	0	0	0	0	0	0	0	0	0	0	0	0	0	0	k__Bacteria;p__Pseudomonadota;c__Alphaproteobacteria;o__Hyphomicrobiales;f__Xanthobacteraceae;g__unclassified_Xanthobacteraceae;s__unclassified_Xanthobacteraceae
ASV5166	20	0	19	0	0	0	0	0	0	0	0	0	0	0	0	0	0	0	0	0	0	0	0	0	0	0	0	0	0	0	0	0	k__Bacteria;p__Actinomycetota;c__Actinobacteria;o__Propionibacteriales;f__Propionibacteriaceae;g__Microlunatus
ASV5167	13	26	0	0	0	0	0	0	0	0	0	0	0	0	0	0	0	0	0	0	0	0	0	0	0	0	0	0	0	0	0	0	k__Bacteria;p__Actinomycetota;c__Actinobacteria;o__Kitasatosporales;f__Streptomycetaceae;g__Streptomyces
ASV5168	0	39	0	0	0	0	0	0	0	0	0	0	0	0	0	0	0	0	0	0	0	0	0	0	0	0	0	0	0	0	0	0	k__Bacteria;p__Myxococcota;c__Myxococcia;o__Myxococcales;f__Myxococcaceae;g__P3OB-42;s__unclassified_P3OB-42
ASV5169	0	19	20	0	0	0	0	0	0	0	0	0	0	0	0	0	0	0	0	0	0	0	0	0	0	0	0	0	0	0	0	0	k__Bacteria;p__Pseudomonadota;c__Alphaproteobacteria;o__Hyphomicrobiales;f__Beijerinckiaceae;g__Lichenibacterium
ASV5170	0	0	0	0	0	0	39	0	0	0	0	0	0	0	0	0	0	0	0	0	0	0	0	0	0	0	0	0	0	0	0	0	k__Bacteria;p__Pseudomonadota;c__Gammaproteobacteria;o__Pseudomonadales;f__Pseudomonadaceae;g__Pseudomonas
ASV5171	0	39	0	0	0	0	0	0	0	0	0	0	0	0	0	0	0	0	0	0	0	0	0	0	0	0	0	0	0	0	0	0	k__Bacteria;p__Actinomycetota;c__Actinobacteria;o__Frankiales;f__unclassified_Frankiales;g__unclassified_Frankiales;s__unclassified_Frankiales
ASV5172	0	39	0	0	0	0	0	0	0	0	0	0	0	0	0	0	0	0	0	0	0	0	0	0	0	0	0	0	0	0	0	0	k__Bacteria;p__Bacillota;c__Bacilli;o__Bacillales;f__Bacillaceae
ASV5173	0	0	19	0	0	0	0	0	0	0	0	0	0	0	0	0	0	0	20	0	0	0	0	0	0	0	0	0	0	0	0	0	k__Bacteria;p__Pseudomonadota;c__Alphaproteobacteria;o__Caulobacterales;f__Caulobacteraceae;g__Brevundimonas
ASV5174	0	0	0	0	0	0	13	0	0	0	0	0	0	0	0	0	0	0	0	0	0	0	0	0	0	0	0	0	0	26	0	0	k__Bacteria;p__Pseudomonadota;c__Gammaproteobacteria;o__Pseudomonadales;f__Pseudomonadaceae;g__Pseudomonas
ASV5175	0	0	0	0	0	39	0	0	0	0	0	0	0	0	0	0	0	0	0	0	0	0	0	0	0	0	0	0	0	0	0	0	k__Bacteria;p__Pseudomonadota;c__Gammaproteobacteria;o__Enterobacterales;f__Enterobacteriaceae;g__Enterobacter
ASV5176	0	0	0	0	39	0	0	0	0	0	0	0	0	0	0	0	0	0	0	0	0	0	0	0	0	0	0	0	0	0	0	0	k__Bacteria;p__Pseudomonadota;c__Gammaproteobacteria;o__Pseudomonadales;f__Pseudomonadaceae;g__Pseudomonas
ASV5177	0	6	0	0	0	0	0	0	0	0	0	0	0	0	0	0	0	0	0	33	0	0	0	0	0	0	0	0	0	0	0	0	k__Bacteria;p__Acidobacteriota;c__Vicinamibacteria;o__Vicinamibacterales;f__Vicinamibacteraceae;g__unclassified_Vicinamibacteraceae;s__unclassified_Vicinamibacteraceae
ASV5178	0	0	0	18	0	0	0	0	0	0	0	0	0	0	0	0	0	0	0	21	0	0	0	0	0	0	0	0	0	0	0	0	k__Bacteria;p__Pseudomonadota;c__Alphaproteobacteria;o__Hyphomicrobiales;f__unclassified_Hyphomicrobiales;g__unclassified_Hyphomicrobiales;s__unclassified_Hyphomicrobiales
ASV5179	0	0	0	0	0	0	0	0	0	0	0	0	0	0	0	0	0	0	0	39	0	0	0	0	0	0	0	0	0	0	0	0	k__Bacteria;p__Pseudomonadota;c__Alphaproteobacteria;o__Hyphomicrobiales;f__Methyloligellaceae;g__unclassified_Methyloligellaceae;s__unclassified_Methyloligellaceae
ASV5180	0	0	0	0	0	0	0	0	0	0	0	0	0	0	0	0	0	0	0	22	0	0	0	0	0	0	0	17	0	0	0	0	k__Bacteria;p__Pseudomonadota;c__Alphaproteobacteria;o__Hyphomicrobiales;f__Xanthobacteraceae
ASV5181	0	0	0	0	0	0	0	0	0	0	0	0	0	0	0	0	0	0	0	39	0	0	0	0	0	0	0	0	0	0	0	0	k__Bacteria;p__Actinomycetota;c__Actinobacteria;o__Frankiales;f__Geodermatophilaceae
ASV5182	0	0	0	0	0	0	0	0	0	0	0	0	0	0	0	0	0	0	0	39	0	0	0	0	0	0	0	0	0	0	0	0	k__Bacteria;p__Actinomycetota;c__Thermoleophilia;o__Solirubrobacterales;f__Solirubrobacteraceae
ASV5183	0	6	0	0	0	0	0	0	0	0	0	0	0	0	0	0	0	0	10	0	0	0	0	0	0	0	0	23	0	0	0	0	k__Bacteria;p__Pseudomonadota;c__Gammaproteobacteria;o__Steroidobacterales;f__Steroidobacteraceae;g__Steroidobacter;s__unclassified_Steroidobacter
ASV5184	0	0	0	0	0	0	0	0	0	0	0	0	0	0	0	0	0	0	18	0	0	0	0	0	0	0	0	21	0	0	0	0	k__Bacteria;p__Actinomycetota;c__Thermoleophilia;o__Solirubrobacterales;f__Solirubrobacteraceae
ASV5185	0	0	0	0	0	0	0	0	0	0	0	0	0	0	0	0	0	0	30	0	0	0	0	0	0	0	9	0	0	0	0	0	k__Bacteria;p__Pseudomonadota;c__Alphaproteobacteria;o__Hyphomicrobiales;f__Rhizobiaceae;g__Agrobacterium
ASV5186	0	9	0	30	0	0	0	0	0	0	0	0	0	0	0	0	0	0	0	0	0	0	0	0	0	0	0	0	0	0	0	0	k__Bacteria;p__Pseudomonadota;c__Alphaproteobacteria;o__Sphingomonadales;f__Sphingomonadaceae;g__Sphingomonas
ASV5187	0	25	14	0	0	0	0	0	0	0	0	0	0	0	0	0	0	0	0	0	0	0	0	0	0	0	0	0	0	0	0	0	k__Bacteria;p__Bacillota;c__Clostridia;o__Clostridiales;f__Clostridiaceae;g__Clostridium
ASV5188	0	0	0	0	0	0	0	0	0	0	0	0	0	0	0	0	0	0	0	0	0	0	0	0	0	0	39	0	0	0	0	0	k__Bacteria;p__Actinomycetota;c__Actinobacteria
ASV5189	0	0	39	0	0	0	0	0	0	0	0	0	0	0	0	0	0	0	0	0	0	0	0	0	0	0	0	0	0	0	0	0	k__Bacteria;p__Bacillota;c__Bacilli;o__Lactobacillales;f__Enterococcaceae;g__Enterococcus
ASV5190	0	0	39	0	0	0	0	0	0	0	0	0	0	0	0	0	0	0	0	0	0	0	0	0	0	0	0	0	0	0	0	0	k__Bacteria;p__Pseudomonadota;c__Alphaproteobacteria;o__Azospirillales;f__Azospirillaceae;g__Azospirillum
ASV5191	0	0	0	0	0	0	0	0	0	0	0	0	0	0	0	0	0	0	23	16	0	0	0	0	0	0	0	0	0	0	0	0	k__Bacteria;p__Actinomycetota;c__Thermoleophilia;o__Solirubrobacterales;f__Solirubrobacteraceae
ASV5193	0	0	0	0	0	0	0	0	0	0	0	0	0	0	0	0	0	0	0	0	0	0	0	0	0	0	0	39	0	0	0	0	k__Bacteria;p__Actinomycetota;c__Actinobacteria;o__Micrococcales;f__Microbacteriaceae;g__Microbacterium
ASV5194	0	0	0	0	0	0	0	0	0	0	0	0	0	0	0	0	0	0	0	0	0	0	0	0	0	0	0	39	0	0	0	0	k__Bacteria;p__Actinomycetota;c__MB-A2-108;o__unclassified_MB-A2-108;f__unclassified_MB-A2-108;g__unclassified_MB-A2-108;s__unclassified_MB-A2-108
ASV5195	0	0	0	0	0	0	0	0	0	0	0	0	0	0	0	0	0	0	0	0	0	0	0	0	0	0	0	39	0	0	0	0	k__Bacteria;p__Pseudomonadota;c__Alphaproteobacteria;o__Hyphomicrobiales;f__Rhizobiaceae;g__Mesorhizobium
ASV5197	0	0	0	0	0	0	0	0	0	0	0	0	0	0	0	0	0	0	0	0	0	0	0	0	0	39	0	0	0	0	0	0	k__Bacteria;p__Bacteroidota;c__Bacteroidia;o__Bacteroidales;f__Bacteroidaceae;g__Bacteroides
ASV5198	0	0	0	0	0	0	0	0	0	0	0	0	0	0	0	0	0	0	0	0	0	0	0	0	0	39	0	0	0	0	0	0	k__Bacteria;p__Pseudomonadota;c__Gammaproteobacteria;o__Lysobacterales;f__Lysobacteraceae;g__Xylella
ASV5199	0	0	0	0	0	0	0	0	0	0	0	0	0	0	0	0	0	0	0	0	0	0	0	0	0	39	0	0	0	0	0	0	k__Bacteria;p__Pseudomonadota;c__Alphaproteobacteria;o__Hyphomicrobiales;f__Xanthobacteraceae;g__Rhodoplanes;s__unclassified_Rhodoplanes
ASV5200	0	0	0	0	0	0	0	0	0	0	0	0	0	0	0	0	0	0	0	0	0	0	0	0	0	39	0	0	0	0	0	0	k__Bacteria;p__Planctomycetota;c__Phycisphaerae;o__Tepidisphaerales;f__WD2101_soil_group;g__unclassified_WD2101_soil_group;s__unclassified_WD2101_soil_group
ASV5201	0	0	0	0	0	0	0	0	0	0	0	0	0	0	0	0	0	0	0	0	0	0	0	0	0	39	0	0	0	0	0	0	k__Bacteria;p__Chlamydiota;c__Chlamydiia;o__Chlamydiales;f__Parachlamydiaceae;g__Candidatus_Protochlamydia
ASV5202	0	0	0	0	0	0	0	0	0	0	0	0	0	0	0	0	0	0	0	0	0	0	0	0	0	39	0	0	0	0	0	0	k__Bacteria;p__Pseudomonadota;c__Alphaproteobacteria
ASV5203	0	0	0	0	0	0	0	0	0	0	0	0	0	0	0	0	0	0	0	0	0	0	0	0	0	39	0	0	0	0	0	0	k__Bacteria;p__Actinomycetota;c__Actinobacteria
ASV5204	0	0	0	0	0	0	0	0	0	0	0	0	0	0	0	0	0	0	0	0	0	0	0	0	0	39	0	0	0	0	0	0	k__Bacteria;p__Pseudomonadota;c__Alphaproteobacteria;o__Rhodobacterales;f__Paracoccaceae
ASV5205	0	0	0	0	0	0	0	0	0	0	0	0	0	0	0	0	0	0	0	0	0	0	0	0	0	39	0	0	0	0	0	0	k__Bacteria;p__Actinomycetota;c__Actinobacteria;o__Micrococcales;f__Micrococcaceae
ASV5206	0	0	0	0	0	0	0	0	0	0	0	0	0	0	0	0	0	0	0	0	0	0	0	0	0	39	0	0	0	0	0	0	k__Bacteria;p__Bacillota;c__Clostridia;o__Caldicoprobacterales;f__Caldicoprobacteraceae;g__Caldicoprobacter;s__unclassified_Caldicoprobacter
ASV5207	0	0	0	0	0	0	0	0	0	0	0	0	0	0	0	0	0	0	0	0	0	0	0	0	0	0	0	0	0	0	0	39	k__Bacteria;p__Pseudomonadota;c__Gammaproteobacteria;o__Pseudomonadales;f__Pseudomonadaceae;g__Pseudomonas
ASV5208	0	0	0	0	0	0	0	0	0	0	0	0	0	0	0	0	0	0	0	0	0	0	0	0	0	0	0	0	39	0	0	0	k__Bacteria;p__Pseudomonadota;c__Gammaproteobacteria;o__Enterobacterales;f__Enterobacteriaceae;g__Enterobacter
ASV5209	0	0	0	39	0	0	0	0	0	0	0	0	0	0	0	0	0	0	0	0	0	0	0	0	0	0	0	0	0	0	0	0	k__Bacteria;p__Actinomycetota;c__Actinobacteria;o__Micrococcales;f__Intrasporangiaceae;g__Knoellia
ASV5210	0	0	0	13	0	0	0	0	0	0	0	0	0	0	0	0	0	0	0	0	0	0	0	0	0	0	12	14	0	0	0	0	k__Bacteria;p__Bacillota;c__Bacilli;o__Bacillales;f__Planococcaceae;g__Sporosarcina
ASV5211	0	0	0	39	0	0	0	0	0	0	0	0	0	0	0	0	0	0	0	0	0	0	0	0	0	0	0	0	0	0	0	0	k__Bacteria;p__Pseudomonadota;c__Alphaproteobacteria;o__Rhodobacterales;f__Paracoccaceae;g__Amaricoccus;s__unclassified_Amaricoccus
ASV5212	0	0	0	39	0	0	0	0	0	0	0	0	0	0	0	0	0	0	0	0	0	0	0	0	0	0	0	0	0	0	0	0	k__Bacteria;p__Actinomycetota;c__Actinobacteria;o__Micrococcales;f__Microbacteriaceae;g__Agrococcus
ASV5213	0	0	0	39	0	0	0	0	0	0	0	0	0	0	0	0	0	0	0	0	0	0	0	0	0	0	0	0	0	0	0	0	k__Bacteria;p__Deinococcota;c__Deinococci;o__Deinococcales;f__Deinococcaceae;g__Deinococcus;s__Deinococcus_koreensis
ASV5214	0	0	0	39	0	0	0	0	0	0	0	0	0	0	0	0	0	0	0	0	0	0	0	0	0	0	0	0	0	0	0	0	k__Bacteria;p__Chloroflexota;c__Chloroflexia;o__Chloroflexales
ASV5215	0	0	30	9	0	0	0	0	0	0	0	0	0	0	0	0	0	0	0	0	0	0	0	0	0	0	0	0	0	0	0	0	k__Bacteria;p__Pseudomonadota;c__Alphaproteobacteria;o__Sphingomonadales;f__Sphingomonadaceae;g__Sphingopyxis
ASV5216	0	0	39	0	0	0	0	0	0	0	0	0	0	0	0	0	0	0	0	0	0	0	0	0	0	0	0	0	0	0	0	0	k__Bacteria;p__Pseudomonadota;c__Gammaproteobacteria;o__Burkholderiales;f__Oxalobacteraceae
ASV5217	0	0	22	17	0	0	0	0	0	0	0	0	0	0	0	0	0	0	0	0	0	0	0	0	0	0	0	0	0	0	0	0	k__Bacteria;p__Acidobacteriota;c__Acidobacteriae;o__Terriglobales;f__Acidobacteriaceae_(Subgroup_1);g__Edaphobacter;s__unclassified_Edaphobacter
ASV5218	0	0	0	0	0	0	0	0	0	0	0	0	0	0	0	0	0	0	39	0	0	0	0	0	0	0	0	0	0	0	0	0	k__Bacteria;p__Actinomycetota;c__Actinobacteria;o__Frankiales;f__Sporichthyaceae;g__Sporichthya;s__unclassified_Sporichthya
ASV5219	0	0	0	0	0	0	0	0	13	0	24	0	0	0	0	0	0	0	0	0	0	0	0	0	0	0	0	0	2	0	0	0	k__Bacteria;p__Gemmatimonadota;c__Longimicrobiia;o__Longimicrobiales;f__Longimicrobiaceae
ASV5220	0	0	0	0	0	0	0	0	0	0	0	0	0	0	0	0	0	0	13	21	0	0	0	0	0	0	5	0	0	0	0	0	k__Bacteria;p__Acidobacteriota;c__Acidobacteriae;o__Bryobacterales;f__Bryobacteraceae;g__Bryobacter;s__unclassified_Bryobacter
ASV5221	0	0	0	0	0	0	0	0	0	0	12	0	0	0	0	0	11	0	0	0	0	0	0	0	0	0	9	7	0	0	0	0	k__Bacteria;p__Pseudomonadota;c__Gammaproteobacteria;o__PLTA13;f__unclassified_PLTA13;g__unclassified_PLTA13;s__unclassified_PLTA13
ASV5222	0	0	0	0	0	0	0	0	0	39	0	0	0	0	0	0	0	0	0	0	0	0	0	0	0	0	0	0	0	0	0	0	k__Bacteria;p__Actinomycetota;c__Actinobacteria;o__Micrococcales;f__Micrococcaceae;g__Arthrobacter
ASV5223	0	0	0	0	0	0	0	0	0	39	0	0	0	0	0	0	0	0	0	0	0	0	0	0	0	0	0	0	0	0	0	0	k__Bacteria;p__Bacillota;c__Bacilli
ASV5224	0	0	0	0	0	0	0	0	0	39	0	0	0	0	0	0	0	0	0	0	0	0	0	0	0	0	0	0	0	0	0	0	k__Bacteria;p__Bacteroidota;c__Bacteroidia;o__Bacteroidales;f__Prevotellaceae;g__Prevotella
ASV5225	0	0	0	0	0	0	0	0	0	39	0	0	0	0	0	0	0	0	0	0	0	0	0	0	0	0	0	0	0	0	0	0	k__Bacteria;p__Bdellovibrionota;c__Bdellovibrionia;o__Bdellovibrionales;f__Pseudobdellovibrionaceae;g__unclassified_Pseudobdellovibrionaceae;s__unclassified_Pseudobdellovibrionaceae
ASV5226	0	0	0	0	0	0	0	0	0	39	0	0	0	0	0	0	0	0	0	0	0	0	0	0	0	0	0	0	0	0	0	0	k__Bacteria;p__Actinomycetota;c__Actinobacteria;o__Propionibacteriales;f__Nocardioidaceae;g__Nocardioides
ASV5227	0	0	0	0	0	0	0	0	0	39	0	0	0	0	0	0	0	0	0	0	0	0	0	0	0	0	0	0	0	0	0	0	k__Bacteria;p__Chloroflexota;c__Chloroflexia;o__Thermomicrobiales;f__JG30-KF-CM45;g__unclassified_JG30-KF-CM45;s__unclassified_JG30-KF-CM45
ASV5228	0	0	0	0	0	0	0	0	0	39	0	0	0	0	0	0	0	0	0	0	0	0	0	0	0	0	0	0	0	0	0	0	k__Bacteria;p__Pseudomonadota;c__Alphaproteobacteria;o__Elsterales;f__unclassified_Elsterales;g__unclassified_Elsterales;s__unclassified_Elsterales
ASV5229	0	0	0	0	0	0	0	0	0	39	0	0	0	0	0	0	0	0	0	0	0	0	0	0	0	0	0	0	0	0	0	0	k__Bacteria;p__Acidobacteriota;c__Acidobacteriae;o__Terriglobales
ASV5230	0	0	0	0	0	0	0	0	0	39	0	0	0	0	0	0	0	0	0	0	0	0	0	0	0	0	0	0	0	0	0	0	k__Bacteria;p__Actinomycetota;c__Actinobacteria;o__Propionibacteriales;f__Nocardioidaceae;g__Nocardioides
ASV5231	0	0	0	0	0	0	0	0	24	0	15	0	0	0	0	0	0	0	0	0	0	0	0	0	0	0	0	0	0	0	0	0	k__Bacteria;p__Pseudomonadota;c__Alphaproteobacteria;o__Hyphomicrobiales;f__Rhizobiaceae
ASV5232	0	0	0	0	0	0	0	0	8	0	0	0	0	0	0	0	0	0	12	0	0	0	0	0	0	0	0	19	0	0	0	0	k__Bacteria;p__Planctomycetota;c__Planctomycetes;o__Pirellulales;f__Pirellulaceae;g__Pir4_lineage;s__unclassified_Pir4_lineage
ASV5233	0	0	0	0	0	0	0	0	39	0	0	0	0	0	0	0	0	0	0	0	0	0	0	0	0	0	0	0	0	0	0	0	k__Bacteria;p__Actinomycetota;c__Thermoleophilia;o__Solirubrobacterales;f__Solirubrobacteraceae;g__Solirubrobacter
ASV5234	0	0	0	0	0	0	0	0	8	0	0	0	0	0	0	0	0	0	0	27	0	0	0	0	0	0	0	0	0	0	0	4	k__Bacteria;p__Actinomycetota;c__Acidimicrobiia;o__Microtrichales;f__Ilumatobacteraceae;g__unclassified_Ilumatobacteraceae;s__unclassified_Ilumatobacteraceae
ASV5235	0	0	0	0	4	0	0	0	17	0	0	18	0	0	0	0	0	0	0	0	0	0	0	0	0	0	0	0	0	0	0	0	k__Bacteria;p__Actinomycetota;c__MB-A2-108;o__unclassified_MB-A2-108;f__unclassified_MB-A2-108;g__unclassified_MB-A2-108;s__unclassified_MB-A2-108
ASV5236	34	0	0	0	0	0	0	0	0	0	0	0	0	0	0	5	0	0	0	0	0	0	0	0	0	0	0	0	0	0	0	0	k__Bacteria;p__Pseudomonadota;c__Gammaproteobacteria;o__Burkholderiales;f__Oxalobacteraceae;g__Massilia
ASV5237	0	0	18	0	0	0	0	0	0	0	0	0	0	0	0	4	0	0	0	0	0	0	0	0	0	0	17	0	0	0	0	0	k__Bacteria;p__Gemmatimonadota;c__Longimicrobiia;o__Longimicrobiales;f__Longimicrobiaceae;g__unclassified_Longimicrobiaceae;s__unclassified_Longimicrobiaceae
ASV5238	0	0	0	0	0	0	0	0	0	0	0	0	0	0	0	39	0	0	0	0	0	0	0	0	0	0	0	0	0	0	0	0	k__Bacteria;p__Pseudomonadota;c__Gammaproteobacteria;o__Pseudomonadales;f__Pseudomonadaceae;g__Pseudomonas
ASV5239	0	0	0	0	0	0	0	0	0	0	0	0	0	0	0	39	0	0	0	0	0	0	0	0	0	0	0	0	0	0	0	0	k__Bacteria;p__Pseudomonadota;c__Gammaproteobacteria;o__Burkholderiales;f__Burkholderiaceae;g__Burkholderia-Caballeronia-Paraburkholderia
ASV5240	0	0	0	0	0	0	0	0	18	0	0	0	0	0	2	0	0	19	0	0	0	0	0	0	0	0	0	0	0	0	0	0	k__Bacteria;p__Verrucomicrobiota;c__Verrucomicrobiia;o__Pedosphaerales;f__Pedosphaeraceae;g__unclassified_Pedosphaeraceae;s__Verrucomicrobia_bacterium_LX191
ASV5241	0	0	0	0	0	0	0	0	0	0	0	0	0	0	39	0	0	0	0	0	0	0	0	0	0	0	0	0	0	0	0	0	k__Bacteria;p__Pseudomonadota;c__Gammaproteobacteria;o__Enterobacterales;f__Erwiniaceae;g__Pantoea
ASV5242	0	0	0	0	0	0	0	0	0	0	9	0	0	0	4	0	16	0	0	0	0	0	0	0	0	0	0	10	0	0	0	0	k__Bacteria;p__Myxococcota;c__Polyangiia;o__Nannocystales;f__Nannocystaceae;g__Nannocystis;s__unclassified_Nannocystis
ASV5243	0	0	0	0	0	0	0	0	0	0	0	0	39	0	0	0	0	0	0	0	0	0	0	0	0	0	0	0	0	0	0	0	k__Bacteria;p__Pseudomonadota;c__Gammaproteobacteria;o__Enterobacterales;f__Enterobacteriaceae;g__Enterobacter
ASV5244	0	0	0	0	0	0	0	0	0	0	0	0	0	0	0	0	0	0	26	0	0	0	0	0	0	0	0	13	0	0	0	0	k__Bacteria;p__Chloroflexota;c__Anaerolineae;o__RBG-13-54-9;f__unclassified_RBG-13-54-9;g__unclassified_RBG-13-54-9;s__unclassified_RBG-13-54-9
ASV5245	0	0	0	0	0	0	0	0	0	0	0	0	39	0	0	0	0	0	0	0	0	0	0	0	0	0	0	0	0	0	0	0	k__Bacteria;p__Pseudomonadota;c__Gammaproteobacteria;o__unclassified_Gammaproteobacteria;f__unclassified_Gammaproteobacteria;g__Acidibacter
ASV5247	0	0	0	0	0	0	0	0	0	23	0	0	16	0	0	0	0	0	0	0	0	0	0	0	0	0	0	0	0	0	0	0	Unassigned
ASV5248	0	0	0	0	0	0	0	0	0	0	0	0	39	0	0	0	0	0	0	0	0	0	0	0	0	0	0	0	0	0	0	0	k__Bacteria;p__Pseudomonadota;c__Gammaproteobacteria;o__Burkholderiales;f__Comamonadaceae
ASV5249	0	0	0	0	0	0	0	0	0	0	39	0	0	0	0	0	0	0	0	0	0	0	0	0	0	0	0	0	0	0	0	0	k__Bacteria;p__Myxococcota;c__Polyangiia;o__Polyangiales;f__Polyangiaceae
ASV5250	0	0	0	0	0	0	0	0	0	0	0	0	39	0	0	0	0	0	0	0	0	0	0	0	0	0	0	0	0	0	0	0	k__Bacteria;p__Pseudomonadota;c__Gammaproteobacteria;o__Enterobacterales;f__Enterobacteriaceae;g__Enterobacter
ASV5251	15	0	11	0	0	0	0	0	0	0	7	0	0	0	0	0	6	0	0	0	0	0	0	0	0	0	0	0	0	0	0	0	k__Bacteria;p__Actinomycetota;c__Actinobacteria;o__Micrococcales;f__Brevibacteriaceae;g__Brevibacterium
ASV5252	0	0	0	0	0	0	0	0	0	0	0	0	0	0	0	0	18	0	0	0	0	0	0	0	0	0	0	21	0	0	0	0	k__Bacteria;p__Verrucomicrobiota;c__Verrucomicrobiia;o__Opitutales;f__Opitutaceae
ASV5253	0	0	0	0	0	0	0	0	0	0	9	24	0	0	0	0	0	0	0	0	0	0	0	0	0	0	6	0	0	0	0	0	k__Bacteria;p__Chloroflexota;c__Chloroflexia;o__Chloroflexales;f__Roseiflexaceae;g__unclassified_Roseiflexaceae;s__unclassified_Roseiflexaceae
ASV5254	0	0	0	0	0	0	0	0	0	0	0	0	0	0	0	0	0	0	39	0	0	0	0	0	0	0	0	0	0	0	0	0	k__Bacteria;p__Actinomycetota;c__Acidimicrobiia;o__Microtrichales
ASV5255	0	0	0	0	0	0	0	0	0	0	0	0	0	0	0	0	0	0	39	0	0	0	0	0	0	0	0	0	0	0	0	0	k__Bacteria;p__Actinomycetota;c__Actinobacteria
ASV5256	0	0	0	0	0	0	0	0	0	0	0	0	0	0	0	0	0	21	0	0	0	0	0	0	0	0	18	0	0	0	0	0	k__Bacteria;p__Actinomycetota;c__Actinobacteria;o__Frankiales;f__Geodermatophilaceae;g__Geodermatophilus
ASV5257	0	0	0	0	0	0	0	0	0	0	0	0	0	0	0	0	0	10	29	0	0	0	0	0	0	0	0	0	0	0	0	0	k__Bacteria;p__Bacteroidota;c__Bacteroidia;o__Flavobacteriales;f__Flavobacteriaceae;g__Flavobacterium
ASV5258	0	0	0	0	0	0	0	0	0	0	0	0	0	0	0	0	0	39	0	0	0	0	0	0	0	0	0	0	0	0	0	0	k__Bacteria;p__Actinomycetota;c__Thermoleophilia;o__unclassified_Thermoleophilia;f__unclassified_Thermoleophilia;g__unclassified_Thermoleophilia;s__unclassified_Thermoleophilia
ASV5259	0	0	0	0	0	0	0	0	0	0	0	0	0	0	0	0	0	25	0	14	0	0	0	0	0	0	0	0	0	0	0	0	k__Bacteria;p__Actinomycetota;c__Thermoleophilia;o__Solirubrobacterales;f__Solirubrobacteraceae;g__Solirubrobacter
ASV5260	0	0	0	0	0	0	0	0	0	0	0	0	0	0	0	0	0	39	0	0	0	0	0	0	0	0	0	0	0	0	0	0	k__Bacteria;p__Actinomycetota;c__Thermoleophilia;o__Gaiellales
ASV5261	0	0	0	0	0	0	0	0	0	0	0	0	0	0	0	0	0	39	0	0	0	0	0	0	0	0	0	0	0	0	0	0	k__Bacteria;p__Actinomycetota;c__Acidimicrobiia;o__Microtrichales;f__Microtrichaceae;g__unclassified_Microtrichaceae;s__unclassified_Microtrichaceae
ASV5262	0	0	0	0	0	0	0	0	0	0	0	0	0	0	0	0	0	39	0	0	0	0	0	0	0	0	0	0	0	0	0	0	k__Bacteria;p__Bacteroidota;c__Bacteroidia;o__Bacteroidales;f__Prevotellaceae;g__Hoylesella
ASV5263	0	0	0	0	0	0	0	0	0	0	0	0	0	0	0	0	11	0	0	0	0	0	0	0	0	0	0	22	0	0	0	6	k__Bacteria;p__Bacteroidota;c__Bacteroidia;o__Bacteroidales;f__Prevotellaceae;g__Segatella;s__Prevotella_baroniae
ASV5264	0	0	0	0	0	0	0	0	0	0	0	0	0	0	0	0	13	0	0	0	0	0	0	0	0	0	26	0	0	0	0	0	k__Bacteria;p__Pseudomonadota;c__Alphaproteobacteria;o__Sphingomonadales;f__Sphingomonadaceae;g__Sphingomonas
ASV5265	4	7	18	0	0	0	0	0	0	0	0	0	0	0	0	0	7	0	0	0	0	0	0	0	0	0	0	0	0	0	0	3	k__Bacteria;p__Actinomycetota;c__Actinobacteria;o__Propionibacteriales;f__Nocardioidaceae;g__Nocardioides;s__Nocardioides_lentus
ASV5266	0	0	0	0	0	0	0	0	0	0	0	0	0	0	0	0	0	0	23	0	0	0	0	0	0	0	0	16	0	0	0	0	k__Bacteria;p__Pseudomonadota;c__Gammaproteobacteria;o__Burkholderiales;f__Nitrosomonadaceae;g__Ellin6067;s__unclassified_Ellin6067
ASV5267	0	0	0	0	0	0	17	0	0	0	0	0	0	0	0	0	0	0	0	0	0	0	22	0	0	0	0	0	0	0	0	0	k__Bacteria;p__Pseudomonadota;c__Gammaproteobacteria;o__Pseudomonadales;f__Pseudomonadaceae;g__Pseudomonas
ASV5268	0	0	0	0	0	0	0	0	0	0	0	14	0	0	0	0	15	0	10	0	0	0	0	0	0	0	0	0	0	0	0	0	k__Bacteria;p__Cyanobacteriota;c__Sericytochromatia;o__unclassified_Sericytochromatia;f__unclassified_Sericytochromatia;g__unclassified_Sericytochromatia;s__unclassified_Sericytochromatia
ASV5269	0	0	0	0	0	0	0	0	0	0	0	0	0	0	0	0	0	0	0	0	0	0	39	0	0	0	0	0	0	0	0	0	k__Bacteria;p__Pseudomonadota;c__Gammaproteobacteria;o__Enterobacterales;f__Enterobacteriaceae
ASV5270	0	0	0	0	0	0	0	0	0	0	12	0	0	0	0	0	0	27	0	0	0	0	0	0	0	0	0	0	0	0	0	0	k__Bacteria;p__Actinomycetota;c__Actinobacteria;o__Micrococcales;f__Micrococcaceae;g__Citricoccus
ASV5271	0	0	0	0	0	0	0	0	0	0	0	39	0	0	0	0	0	0	0	0	0	0	0	0	0	0	0	0	0	0	0	0	k__Bacteria;p__Actinomycetota;c__Thermoleophilia;o__Solirubrobacterales;f__Solirubrobacteraceae;g__Solirubrobacter;s__unclassified_Solirubrobacter
ASV5272	0	0	0	16	0	0	0	0	0	0	0	23	0	0	0	0	0	0	0	0	0	0	0	0	0	0	0	0	0	0	0	0	k__Bacteria;p__Pseudomonadota;c__Alphaproteobacteria;o__Hyphomicrobiales;f__Xanthobacteraceae;g__Rhodoplanes;s__unclassified_Rhodoplanes
ASV5273	0	0	0	0	0	0	0	0	0	0	39	0	0	0	0	0	0	0	0	0	0	0	0	0	0	0	0	0	0	0	0	0	k__Bacteria;p__Actinomycetota;c__Actinobacteria;o__Micrococcales;f__Micrococcaceae
ASV5274	9	0	0	0	0	0	0	0	0	0	0	15	0	0	0	0	12	0	0	0	0	0	0	0	0	0	0	0	0	0	0	3	k__Bacteria;p__Actinomycetota;c__Acidimicrobiia;o__Acidimicrobiales;f__Acidimicrobiaceae;g__Acidiferrimicrobium;s__unclassified_Acidiferrimicrobium
ASV5275	0	0	0	0	0	0	0	0	0	0	0	13	0	0	0	0	0	26	0	0	0	0	0	0	0	0	0	0	0	0	0	0	k__Bacteria;p__Pseudomonadota;c__Alphaproteobacteria;o__Acetobacterales;f__Acetobacteraceae;g__Roseomonas
ASV5276	0	0	0	0	0	0	0	0	0	0	0	9	0	0	0	0	0	0	30	0	0	0	0	0	0	0	0	0	0	0	0	0	k__Bacteria;p__Actinomycetota;c__Actinobacteria;o__Micrococcales;f__Micrococcaceae
ASV5277	0	0	0	0	0	0	0	0	0	0	17	22	0	0	0	0	0	0	0	0	0	0	0	0	0	0	0	0	0	0	0	0	k__Bacteria;p__Actinomycetota;c__Actinobacteria;o__Micrococcales
ASV5278	0	0	0	0	0	0	0	0	0	0	0	13	0	0	0	0	0	0	26	0	0	0	0	0	0	0	0	0	0	0	0	0	k__Bacteria;p__Actinomycetota;c__Actinobacteria;o__Micromonosporales;f__Micromonosporaceae
ASV5279	0	13	0	0	0	0	0	0	0	0	0	21	0	0	0	0	0	0	0	0	0	0	0	0	0	0	0	0	5	0	0	0	k__Bacteria;p__Pseudomonadota;c__Gammaproteobacteria;o__Lysobacterales;f__Lysobacteraceae
ASV5280	0	38	0	0	0	0	0	0	0	0	0	0	0	0	0	0	0	0	0	0	0	0	0	0	0	0	0	0	0	0	0	0	k__Bacteria;p__Pseudomonadota;c__Alphaproteobacteria;o__Acetobacterales;f__Acetobacteraceae
ASV5281	0	0	0	0	0	0	0	0	0	0	0	0	0	0	0	0	0	0	0	20	0	0	0	0	0	0	0	18	0	0	0	0	k__Bacteria
ASV5282	21	0	0	17	0	0	0	0	0	0	0	0	0	0	0	0	0	0	0	0	0	0	0	0	0	0	0	0	0	0	0	0	k__Bacteria;p__Actinomycetota;c__Actinobacteria;o__Micrococcales;f__Intrasporangiaceae;g__Aquipuribacter;s__unclassified_Aquipuribacter
ASV5283	24	14	0	0	0	0	0	0	0	0	0	0	0	0	0	0	0	0	0	0	0	0	0	0	0	0	0	0	0	0	0	0	k__Bacteria;p__Pseudomonadota;c__Gammaproteobacteria;o__Burkholderiales;f__Oxalobacteraceae
ASV5284	0	0	0	0	0	0	0	38	0	0	0	0	0	0	0	0	0	0	0	0	0	0	0	0	0	0	0	0	0	0	0	0	k__Bacteria;p__Pseudomonadota;c__Gammaproteobacteria;o__Pseudomonadales;f__Pseudomonadaceae;g__Pseudomonas
ASV5285	0	0	0	0	0	0	0	38	0	0	0	0	0	0	0	0	0	0	0	0	0	0	0	0	0	0	0	0	0	0	0	0	k__Bacteria;p__Pseudomonadota;c__Gammaproteobacteria;o__Pseudomonadales;f__Pseudomonadaceae;g__Pseudomonas
ASV5286	0	0	0	0	0	0	38	0	0	0	0	0	0	0	0	0	0	0	0	0	0	0	0	0	0	0	0	0	0	0	0	0	k__Bacteria;p__Pseudomonadota;c__Gammaproteobacteria;o__Pseudomonadales;f__Pseudomonadaceae;g__Pseudomonas
ASV5287	0	0	0	0	38	0	0	0	0	0	0	0	0	0	0	0	0	0	0	0	0	0	0	0	0	0	0	0	0	0	0	0	k__Bacteria;p__Pseudomonadota;c__Gammaproteobacteria;o__Enterobacterales;f__Enterobacteriaceae
ASV5288	0	0	0	0	38	0	0	0	0	0	0	0	0	0	0	0	0	0	0	0	0	0	0	0	0	0	0	0	0	0	0	0	k__Bacteria;p__Pseudomonadota;c__Gammaproteobacteria;o__Pseudomonadales;f__Pseudomonadaceae;g__Pseudomonas
ASV5289	0	0	0	0	38	0	0	0	0	0	0	0	0	0	0	0	0	0	0	0	0	0	0	0	0	0	0	0	0	0	0	0	k__Bacteria;p__Pseudomonadota;c__Gammaproteobacteria;o__Pseudomonadales;f__Pseudomonadaceae;g__Pseudomonas
ASV5290	0	0	0	0	0	0	0	0	0	0	0	0	0	0	0	0	0	0	0	15	0	0	0	0	0	0	0	23	0	0	0	0	k__Bacteria;p__Actinomycetota;c__Actinobacteria;o__Propionibacteriales;f__Nocardioidaceae;g__Nocardioides
ASV5291	0	0	0	0	0	0	0	38	0	0	0	0	0	0	0	0	0	0	0	0	0	0	0	0	0	0	0	0	0	0	0	0	k__Bacteria;p__Pseudomonadota;c__Gammaproteobacteria;o__Burkholderiales;f__Comamonadaceae;g__Delftia
ASV5292	0	0	0	0	0	0	0	0	0	0	0	0	0	0	0	0	0	0	38	0	0	0	0	0	0	0	0	0	0	0	0	0	k__Bacteria;p__Chloroflexota;c__TK10;o__unclassified_TK10;f__unclassified_TK10;g__unclassified_TK10;s__unclassified_TK10
ASV5293	0	0	0	0	0	0	0	0	0	0	0	0	0	0	0	0	0	0	38	0	0	0	0	0	0	0	0	0	0	0	0	0	k__Bacteria;p__Pseudomonadota;c__Alphaproteobacteria;o__Sphingomonadales;f__Sphingomonadaceae;g__Ellin6055
ASV5294	0	0	0	0	0	0	0	0	0	0	0	0	0	0	0	0	0	0	13	0	0	0	0	0	0	0	0	25	0	0	0	0	k__Bacteria;p__Actinomycetota;c__Actinobacteria;o__Streptosporangiales;f__Streptosporangiaceae;g__Sphaerimonospora
ASV5295	0	0	0	0	0	0	0	0	0	0	0	0	0	0	0	0	0	0	38	0	0	0	0	0	0	0	0	0	0	0	0	0	k__Bacteria;p__Actinomycetota;c__Actinobacteria;o__Mycobacteriales;f__Nocardiaceae;g__Nocardia
ASV5296	0	0	0	0	0	0	0	0	0	0	0	0	0	0	0	0	0	0	28	0	0	0	0	0	0	0	10	0	0	0	0	0	k__Bacteria;p__Acidobacteriota;c__Vicinamibacteria;o__Vicinamibacterales;f__Vicinamibacteraceae
ASV5297	0	0	0	0	0	0	0	0	0	0	0	0	0	0	0	0	0	0	38	0	0	0	0	0	0	0	0	0	0	0	0	0	k__Bacteria;p__Pseudomonadota;c__Alphaproteobacteria;o__Micropepsales;f__Micropepsaceae;g__unclassified_Micropepsaceae;s__unclassified_Micropepsaceae
ASV5298	0	0	0	0	0	0	0	0	0	0	0	0	0	0	0	0	0	38	0	0	0	0	0	0	0	0	0	0	0	0	0	0	k__Bacteria;p__Pseudomonadota;c__Gammaproteobacteria;o__Pseudomonadales;f__Pseudomonadaceae;g__Pseudomonas
ASV5299	0	0	0	0	0	0	0	0	0	0	0	0	0	0	0	0	0	15	0	10	0	0	0	0	0	0	0	13	0	0	0	0	k__Bacteria;p__Actinomycetota;c__Acidimicrobiia
ASV5300	0	0	0	0	0	0	0	0	0	0	0	0	0	0	0	0	0	9	11	18	0	0	0	0	0	0	0	0	0	0	0	0	k__Bacteria;p__Bacteroidota;c__Bacteroidia;o__Flavobacteriales;f__Flavobacteriaceae;g__Flavobacterium
ASV5301	0	0	0	0	0	0	0	0	0	0	0	0	0	0	0	0	0	15	16	0	0	0	0	0	0	0	0	0	0	0	0	7	k__Bacteria;p__Myxococcota;c__Myxococcia;o__Myxococcales;f__Myxococcaceae
ASV5302	4	0	0	0	0	0	0	0	0	0	0	0	0	0	0	0	0	16	0	0	0	0	0	0	0	0	18	0	0	0	0	0	k__Bacteria;p__Actinomycetota;c__Actinobacteria;o__Propionibacteriales;f__Propionibacteriaceae;g__Luteococcus;s__unclassified_Luteococcus
ASV5303	0	10	28	0	0	0	0	0	0	0	0	0	0	0	0	0	0	0	0	0	0	0	0	0	0	0	0	0	0	0	0	0	k__Bacteria;p__Pseudomonadota;c__Alphaproteobacteria;o__Hyphomicrobiales;f__Beijerinckiaceae;g__Lichenibacterium;s__unclassified_Lichenibacterium
ASV5304	0	2	23	13	0	0	0	0	0	0	0	0	0	0	0	0	0	0	0	0	0	0	0	0	0	0	0	0	0	0	0	0	k__Bacteria;p__Pseudomonadota;c__Gammaproteobacteria;o__Rickettsiellales;f__Rickettsiellaceae;g__unclassified_Rickettsiellaceae;s__unclassified_Rickettsiellaceae
ASV5305	0	0	0	0	0	0	0	0	0	0	0	0	0	0	0	0	0	0	0	0	0	0	0	0	0	0	0	0	38	0	0	0	k__Bacteria;p__Pseudomonadota;c__Gammaproteobacteria;o__Enterobacterales;f__Enterobacteriaceae;g__Enterobacter
ASV5306	0	0	38	0	0	0	0	0	0	0	0	0	0	0	0	0	0	0	0	0	0	0	0	0	0	0	0	0	0	0	0	0	k__Bacteria;p__Bacteroidota;c__Bacteroidia;o__Flavobacteriales;f__Weeksellaceae;g__Chryseobacterium
ASV5307	0	0	0	0	0	0	0	0	0	0	0	0	0	0	0	0	0	0	0	0	0	0	0	0	0	0	0	0	0	0	0	38	k__Bacteria;p__Actinomycetota;c__Actinobacteria;o__Pseudonocardiales;f__Pseudonocardiaceae;g__Actinomycetospora
ASV5308	0	0	0	0	0	0	0	0	0	0	0	0	0	0	0	0	0	19	0	0	0	0	0	0	0	0	19	0	0	0	0	0	k__Bacteria;p__Acidobacteriota;c__Holophagae;o__Subgroup_7;f__unclassified_Subgroup_7;g__unclassified_Subgroup_7;s__unclassified_Subgroup_7
ASV5309	0	0	0	0	0	0	0	0	0	0	0	0	0	0	0	0	0	0	0	0	0	0	0	0	0	0	0	38	0	0	0	0	k__Bacteria;p__Actinomycetota;c__Actinobacteria;o__Propionibacteriales;f__Nocardioidaceae;g__Nocardioides
ASV5310	0	0	0	0	0	0	0	0	0	0	0	0	0	0	0	0	0	0	0	0	0	0	0	0	0	0	0	38	0	0	0	0	k__Bacteria;p__Gemmatimonadota;c__Gemmatimonadia;o__Gemmatimonadales;f__Gemmatimonadaceae
ASV5311	0	0	0	0	0	0	0	0	0	0	0	0	0	0	0	0	0	0	0	0	0	0	0	0	0	0	38	0	0	0	0	0	k__Bacteria;p__Actinomycetota;c__Actinobacteria
ASV5312	0	0	0	0	0	0	0	0	0	0	0	0	0	0	0	0	0	0	0	0	0	0	0	0	0	0	38	0	0	0	0	0	k__Bacteria;p__Actinomycetota;c__Thermoleophilia;o__Solirubrobacterales;f__Solirubrobacteraceae
ASV5313	0	0	0	0	0	0	0	0	0	0	0	0	0	0	0	0	0	0	0	0	0	0	0	0	0	38	0	0	0	0	0	0	k__Bacteria;p__Actinomycetota;c__Rubrobacteria;o__Rubrobacterales;f__Rubrobacteriaceae;g__Rubrobacter;s__unclassified_Rubrobacter
ASV5314	0	0	0	0	0	0	0	0	0	0	0	0	0	0	0	0	0	0	0	0	0	0	0	0	0	38	0	0	0	0	0	0	k__Bacteria;p__Actinomycetota;c__Thermoleophilia;o__Solirubrobacterales;f__67-14;g__unclassified_67-14;s__unclassified_67-14
ASV5315	0	0	0	0	0	0	0	0	0	0	0	0	0	0	0	0	0	0	0	0	0	0	0	0	0	38	0	0	0	0	0	0	k__Bacteria;p__Actinomycetota;c__Thermoleophilia;o__Solirubrobacterales;f__67-14;g__unclassified_67-14;s__unclassified_67-14
ASV5316	0	0	0	0	0	0	0	0	0	0	0	0	0	0	0	0	0	0	0	0	0	0	0	0	0	38	0	0	0	0	0	0	k__Bacteria;p__Planctomycetota;c__Planctomycetes;o__Pirellulales;f__Pirellulaceae;g__Pirellula;s__unclassified_Pirellula
ASV5317	0	0	0	0	0	0	0	0	0	0	0	0	0	0	0	0	0	0	0	0	0	0	0	0	0	38	0	0	0	0	0	0	k__Bacteria;p__Pseudomonadota;c__Alphaproteobacteria;o__Sphingomonadales;f__Sphingomonadaceae;g__Novosphingobium
ASV5318	0	0	0	15	0	0	0	0	0	0	0	0	0	0	0	0	0	0	0	0	0	0	0	0	0	0	23	0	0	0	0	0	k__Bacteria;p__Actinomycetota;c__Actinobacteria;o__Micrococcales;f__Intrasporangiaceae
ASV5319	0	0	38	0	0	0	0	0	0	0	0	0	0	0	0	0	0	0	0	0	0	0	0	0	0	0	0	0	0	0	0	0	k__Bacteria;p__Actinomycetota;c__Actinobacteria;o__Micromonosporales;f__Micromonosporaceae
ASV5320	0	0	0	38	0	0	0	0	0	0	0	0	0	0	0	0	0	0	0	0	0	0	0	0	0	0	0	0	0	0	0	0	k__Bacteria;p__Actinomycetota;c__Thermoleophilia;o__Solirubrobacterales;f__67-14;g__unclassified_67-14;s__unclassified_67-14
ASV5321	0	0	0	38	0	0	0	0	0	0	0	0	0	0	0	0	0	0	0	0	0	0	0	0	0	0	0	0	0	0	0	0	k__Bacteria;p__Pseudomonadota;c__Alphaproteobacteria;o__Caulobacterales;f__Caulobacteraceae;g__PMMR1
ASV5322	0	0	0	38	0	0	0	0	0	0	0	0	0	0	0	0	0	0	0	0	0	0	0	0	0	0	0	0	0	0	0	0	k__Bacteria;p__Pseudomonadota;c__Gammaproteobacteria;o__Burkholderiales;f__Comamonadaceae
ASV5323	0	0	0	38	0	0	0	0	0	0	0	0	0	0	0	0	0	0	0	0	0	0	0	0	0	0	0	0	0	0	0	0	k__Bacteria;p__Actinomycetota;c__Thermoleophilia;o__Gaiellales;f__Gaiellaceae;g__Gaiella
ASV5324	0	0	0	38	0	0	0	0	0	0	0	0	0	0	0	0	0	0	0	0	0	0	0	0	0	0	0	0	0	0	0	0	k__Bacteria;p__Armatimonadota;c__Fimbriimonadia;o__Fimbriimonadales;f__Fimbriimonadaceae;g__unclassified_Fimbriimonadaceae
ASV5325	0	0	0	38	0	0	0	0	0	0	0	0	0	0	0	0	0	0	0	0	0	0	0	0	0	0	0	0	0	0	0	0	k__Bacteria;p__Actinomycetota;c__Thermoleophilia;o__Solirubrobacterales;f__67-14;g__unclassified_67-14;s__unclassified_67-14
ASV5326	0	0	20	0	0	0	0	0	0	0	0	0	0	0	0	0	0	0	0	0	0	0	0	0	0	0	0	8	0	10	0	0	k__Bacteria;p__Actinomycetota;c__Actinobacteria;o__Propionibacteriales;f__Nocardioidaceae;g__Nocardioides
ASV5327	0	0	22	16	0	0	0	0	0	0	0	0	0	0	0	0	0	0	0	0	0	0	0	0	0	0	0	0	0	0	0	0	k__Bacteria;p__Actinomycetota;c__Actinobacteria;o__Propionibacteriales;f__Propionibacteriaceae;g__Microlunatus;s__unclassified_Microlunatus
ASV5328	0	0	23	15	0	0	0	0	0	0	0	0	0	0	0	0	0	0	0	0	0	0	0	0	0	0	0	0	0	0	0	0	k__Bacteria;p__Pseudomonadota;c__Alphaproteobacteria;o__Acetobacterales;f__Acetobacteraceae
ASV5329	0	0	38	0	0	0	0	0	0	0	0	0	0	0	0	0	0	0	0	0	0	0	0	0	0	0	0	0	0	0	0	0	k__Bacteria;p__Actinomycetota;c__Actinobacteria;o__Propionibacteriales;f__Nocardioidaceae;g__Nocardioides
ASV5330	0	0	0	0	0	0	0	0	0	0	0	0	0	0	0	0	0	17	0	21	0	0	0	0	0	0	0	0	0	0	0	0	k__Bacteria;p__Actinomycetota;c__Actinobacteria;o__Propionibacteriales;f__Nocardioidaceae;g__Nocardioides
ASV5331	0	24	0	0	0	0	0	0	0	0	0	0	0	0	0	0	0	14	0	0	0	0	0	0	0	0	0	0	0	0	0	0	k__Bacteria;p__Pseudomonadota;c__Alphaproteobacteria;o__Tistrellales;f__Geminicoccaceae;g__Candidatus_Alysiosphaera;s__unclassified_Candidatus_Alysiosphaera
ASV5332	0	0	0	0	0	0	0	0	0	0	0	0	0	0	0	0	0	38	0	0	0	0	0	0	0	0	0	0	0	0	0	0	k__Bacteria;p__Pseudomonadota;c__Gammaproteobacteria;o__Lysobacterales
ASV5333	0	0	0	0	0	0	0	0	0	0	7	0	0	0	0	0	6	0	15	0	0	0	0	0	0	0	10	0	0	0	0	0	k__Bacteria;p__Pseudomonadota;c__Alphaproteobacteria;o__Hyphomicrobiales;f__Beijerinckiaceae;g__Microvirga
ASV5334	0	0	0	0	0	0	0	0	0	0	14	0	0	0	0	0	24	0	0	0	0	0	0	0	0	0	0	0	0	0	0	0	k__Bacteria;p__Actinomycetota;c__Actinobacteria;o__Streptosporangiales;f__Thermomonosporaceae;g__Actinoallomurus
ASV5335	0	0	0	0	0	0	0	0	0	0	17	0	0	0	0	0	0	0	21	0	0	0	0	0	0	0	0	0	0	0	0	0	k__Bacteria;p__Chloroflexota;c__TK10;o__unclassified_TK10;f__unclassified_TK10;g__unclassified_TK10
ASV5336	0	0	0	0	0	0	0	0	0	38	0	0	0	0	0	0	0	0	0	0	0	0	0	0	0	0	0	0	0	0	0	0	k__Bacteria;p__Pseudomonadota;c__Gammaproteobacteria;o__Pseudomonadales;f__Pseudomonadaceae;g__Pseudomonas
ASV5337	0	0	0	0	0	0	0	0	0	38	0	0	0	0	0	0	0	0	0	0	0	0	0	0	0	0	0	0	0	0	0	0	k__Bacteria;p__Pseudomonadota;c__Gammaproteobacteria;o__EPR3968-O8a-Bc78;f__unclassified_EPR3968-O8a-Bc78;g__unclassified_EPR3968-O8a-Bc78;s__unclassified_EPR3968-O8a-Bc78
ASV5338	0	0	0	0	0	0	0	0	0	38	0	0	0	0	0	0	0	0	0	0	0	0	0	0	0	0	0	0	0	0	0	0	k__Bacteria;p__Bacteroidota;c__Bacteroidia;o__Bacteroidales;f__Muribaculaceae;g__unclassified_Muribaculaceae;s__unclassified_Muribaculaceae
ASV5339	0	0	0	0	0	0	0	0	0	27	0	0	0	0	0	0	8	0	0	0	0	0	0	0	0	0	0	0	0	3	0	0	k__Bacteria;p__Pseudomonadota;c__Gammaproteobacteria;o__Pseudomonadales;f__Moraxellaceae;g__Alkanindiges;s__unclassified_Alkanindiges
ASV5340	0	0	0	0	0	0	0	0	0	38	0	0	0	0	0	0	0	0	0	0	0	0	0	0	0	0	0	0	0	0	0	0	k__Bacteria;p__Actinomycetota;c__Actinobacteria;o__Micrococcales;f__Microbacteriaceae;g__Pseudolysinimonas
ASV5341	0	0	0	0	0	0	0	0	0	38	0	0	0	0	0	0	0	0	0	0	0	0	0	0	0	0	0	0	0	0	0	0	k__Bacteria;p__Bacillota;c__Bacilli;o__Staphylococcales;f__Staphylococcaceae;g__Staphylococcus
ASV5342	0	0	0	0	0	0	0	0	0	38	0	0	0	0	0	0	0	0	0	0	0	0	0	0	0	0	0	0	0	0	0	0	k__Bacteria;p__Actinomycetota;c__Actinobacteria;o__Propionibacteriales;f__Nocardioidaceae;g__Nocardioides
ASV5343	0	0	0	0	0	0	0	0	0	38	0	0	0	0	0	0	0	0	0	0	0	0	0	0	0	0	0	0	0	0	0	0	k__Bacteria
ASV5344	0	0	0	0	0	0	0	0	0	38	0	0	0	0	0	0	0	0	0	0	0	0	0	0	0	0	0	0	0	0	0	0	k__Bacteria;p__Gemmatimonadota;c__Gemmatimonadia;o__Gemmatimonadales;f__Gemmatimonadaceae;g__Gemmatimonas;s__unclassified_Gemmatimonas
ASV5345	0	0	0	0	0	0	0	0	3	0	0	8	0	0	0	0	0	0	23	0	0	0	0	0	0	0	4	0	0	0	0	0	k__Bacteria;p__Acidobacteriota;c__Acidobacteriae;o__Bryobacterales;f__Bryobacteraceae;g__Bryobacter;s__unclassified_Bryobacter
ASV5346	0	0	0	0	0	0	0	0	38	0	0	0	0	0	0	0	0	0	0	0	0	0	0	0	0	0	0	0	0	0	0	0	k__Bacteria;p__Actinomycetota;c__Actinobacteria;o__Pseudonocardiales;f__Pseudonocardiaceae;g__Pseudonocardia
ASV5347	0	0	0	0	0	0	0	0	10	0	19	0	0	0	0	0	0	0	0	0	0	0	0	0	0	0	9	0	0	0	0	0	k__Bacteria;p__Pseudomonadota;c__Gammaproteobacteria;o__Pseudomonadales;f__Moraxellaceae;g__unclassified_Moraxellaceae;s__unclassified_Moraxellaceae
ASV5348	7	0	0	0	0	0	0	0	10	0	0	21	0	0	0	0	0	0	0	0	0	0	0	0	0	0	0	0	0	0	0	0	k__Bacteria;p__Deinococcota;c__Deinococci;o__Deinococcales;f__Deinococcaceae;g__Deinococcus
ASV5349	0	0	0	0	0	0	0	0	12	0	6	0	0	0	0	0	0	8	12	0	0	0	0	0	0	0	0	0	0	0	0	0	k__Bacteria;p__Chloroflexota;c__Chloroflexia;o__Chloroflexales;f__Roseiflexaceae;g__unclassified_Roseiflexaceae;s__unclassified_Roseiflexaceae
ASV5350	0	0	0	0	0	0	0	0	17	0	0	0	0	0	0	0	13	0	0	0	0	0	0	0	0	0	0	0	0	0	0	8	k__Bacteria;p__Chloroflexota;c__Chloroflexia;o__Chloroflexales;f__Roseiflexaceae;g__unclassified_Roseiflexaceae;s__unclassified_Roseiflexaceae
ASV5351	0	0	0	0	0	0	0	0	0	0	0	0	0	0	0	4	0	0	28	0	0	0	0	0	0	0	0	0	0	0	6	0	k__Bacteria;p__Actinomycetota;c__Actinobacteria;o__Frankiales;f__Cryptosporangiaceae;g__Cryptosporangium
ASV5352	0	0	0	0	0	0	0	0	0	0	0	0	0	0	0	38	0	0	0	0	0	0	0	0	0	0	0	0	0	0	0	0	k__Bacteria;p__Pseudomonadota;c__Gammaproteobacteria;o__Burkholderiales;f__Oxalobacteraceae
ASV5353	0	0	0	0	0	0	0	0	0	0	0	0	0	0	0	38	0	0	0	0	0	0	0	0	0	0	0	0	0	0	0	0	k__Bacteria;p__Pseudomonadota;c__Gammaproteobacteria;o__Burkholderiales;f__Oxalobacteraceae;g__Massilia
ASV5354	0	0	0	0	0	0	0	0	0	0	0	0	0	0	6	0	8	0	0	14	0	0	0	0	0	0	0	10	0	0	0	0	k__Bacteria;p__Gemmatimonadota;c__Gemmatimonadia;o__Gemmatimonadales;f__Gemmatimonadaceae;g__unclassified_Gemmatimonadaceae;s__unclassified_Gemmatimonadaceae
ASV5355	0	0	0	0	0	0	0	0	0	0	0	0	0	0	17	0	0	21	0	0	0	0	0	0	0	0	0	0	0	0	0	0	k__Bacteria;p__Actinomycetota;c__Actinobacteria;o__Pseudonocardiales;f__Pseudonocardiaceae;g__Pseudonocardia
ASV5356	0	0	0	0	0	0	0	0	0	0	0	0	0	0	0	0	0	23	15	0	0	0	0	0	0	0	0	0	0	0	0	0	k__Bacteria;p__Actinomycetota;c__Actinobacteria;o__Micromonosporales;f__Micromonosporaceae
ASV5357	0	0	0	4	0	0	0	0	0	0	11	0	0	0	0	0	0	0	0	23	0	0	0	0	0	0	0	0	0	0	0	0	k__Bacteria;p__Myxococcota;c__Polyangiia;o__Haliangiales;f__Haliangiaceae;g__unclassified_Haliangiaceae;s__unclassified_Haliangiaceae
ASV5358	0	7	7	0	0	0	0	0	5	0	0	0	0	0	0	0	0	0	0	0	0	0	0	0	0	0	7	12	0	0	0	0	k__Bacteria;p__Bacillota;c__Bacilli;o__unclassified_Bacilli;f__unclassified_Bacilli;g__unclassified_Bacilli;s__unclassified_Bacilli
ASV5359	0	0	23	0	0	0	0	0	0	0	15	0	0	0	0	0	0	0	0	0	0	0	0	0	0	0	0	0	0	0	0	0	k__Bacteria;p__Pseudomonadota;c__Gammaproteobacteria;o__Burkholderiales;f__Alcaligenaceae
ASV5360	0	0	0	0	0	0	0	0	0	0	0	0	0	0	0	0	0	0	0	0	38	0	0	0	0	0	0	0	0	0	0	0	k__Bacteria;p__Pseudomonadota;c__Gammaproteobacteria;o__Enterobacterales;f__Enterobacteriaceae
ASV5361	0	0	0	0	0	0	0	0	0	0	5	17	0	0	0	0	0	16	0	0	0	0	0	0	0	0	0	0	0	0	0	0	k__Bacteria;p__Pseudomonadota;c__Gammaproteobacteria;o__Burkholderiales;f__Nitrosomonadaceae;g__Nitrosospira
ASV5362	0	0	0	0	0	0	0	0	0	0	0	0	0	0	0	0	9	0	0	0	0	0	0	0	0	0	29	0	0	0	0	0	k__Bacteria;p__Pseudomonadota;c__Alphaproteobacteria;o__Hyphomicrobiales;f__Xanthobacteraceae;g__unclassified_Xanthobacteraceae;s__unclassified_Xanthobacteraceae
ASV5363	0	0	0	0	0	0	0	0	0	0	0	0	0	38	0	0	0	0	0	0	0	0	0	0	0	0	0	0	0	0	0	0	k__Bacteria;p__Pseudomonadota;c__Gammaproteobacteria;o__Enterobacterales;f__Erwiniaceae
ASV5364	0	0	0	0	0	0	0	0	0	0	0	0	0	0	0	0	38	0	0	0	0	0	0	0	0	0	0	0	0	0	0	0	k__Bacteria;p__Pseudomonadota;c__Gammaproteobacteria;o__Burkholderiales;f__Oxalobacteraceae;g__Massilia
ASV5365	0	0	0	0	0	0	0	0	0	0	0	0	0	0	0	0	11	0	27	0	0	0	0	0	0	0	0	0	0	0	0	0	k__Bacteria;p__Actinomycetota;c__Actinobacteria;o__Pseudonocardiales;f__Pseudonocardiaceae;g__Lentzea
ASV5366	0	0	0	0	0	0	0	0	0	0	0	0	0	0	0	0	6	7	0	0	0	0	0	0	0	25	0	0	0	0	0	0	k__Bacteria;p__Actinomycetota;c__Thermoleophilia;o__Solirubrobacterales;f__67-14;g__unclassified_67-14;s__unclassified_67-14
ASV5367	0	0	0	0	0	0	0	0	0	0	0	0	0	0	0	0	6	0	0	0	0	0	0	0	0	32	0	0	0	0	0	0	k__Bacteria;p__Bacillota;c__Clostridia;o__Oscillospirales;f__UCG-010;g__unclassified_UCG-010;s__unclassified_UCG-010
ASV5368	0	0	0	0	0	0	0	0	0	0	0	0	0	0	0	0	19	0	19	0	0	0	0	0	0	0	0	0	0	0	0	0	k__Bacteria;p__Myxococcota;c__Myxococcia;o__Myxococcales;f__Anaeromyxobacteraceae;g__Anaeromyxobacter;s__unclassified_Anaeromyxobacter
ASV5369	0	0	0	0	0	0	0	0	0	0	0	0	0	0	0	0	33	0	0	5	0	0	0	0	0	0	0	0	0	0	0	0	k__Bacteria;p__Acidobacteriota;c__Thermoanaerobaculia;o__Thermoanaerobaculales;f__Thermoanaerobaculaceae;g__Subgroup_10
ASV5370	0	36	0	0	0	0	0	0	0	0	0	0	0	0	0	0	0	0	0	0	0	0	0	2	0	0	0	0	0	0	0	0	k__Bacteria;p__Nitrospirota;c__Nitrospiria;o__Nitrospirales;f__Nitrospiraceae;g__Nitrospira;s__unclassified_Nitrospira
ASV5371	0	0	0	0	0	0	0	0	0	0	0	0	0	0	0	0	0	0	0	0	0	0	38	0	0	0	0	0	0	0	0	0	k__Bacteria;p__Pseudomonadota;c__Gammaproteobacteria
ASV5372	0	0	0	18	0	0	0	0	0	0	0	0	0	0	0	0	10	0	0	0	0	0	0	0	0	0	0	0	0	0	0	10	k__Bacteria;p__Actinomycetota;c__Actinobacteria;o__Frankiales;f__unclassified_Frankiales;g__unclassified_Frankiales;s__unclassified_Frankiales
ASV5373	0	0	0	0	0	0	0	0	0	0	0	0	0	0	0	0	0	0	0	0	38	0	0	0	0	0	0	0	0	0	0	0	k__Bacteria;p__Pseudomonadota;c__Gammaproteobacteria;o__Enterobacterales;f__Enterobacteriaceae
ASV5374	0	0	0	0	0	0	0	0	0	0	0	14	0	0	0	0	0	0	24	0	0	0	0	0	0	0	0	0	0	0	0	0	k__Bacteria;p__Actinomycetota;c__Actinobacteria;o__Propionibacteriales;f__Nocardioidaceae;g__Marmoricola
ASV5375	0	0	0	0	0	0	0	0	0	0	0	38	0	0	0	0	0	0	0	0	0	0	0	0	0	0	0	0	0	0	0	0	k__Bacteria;p__Actinomycetota;c__Actinobacteria;o__Frankiales;f__Geodermatophilaceae;g__Blastococcus
ASV5376	0	0	0	0	0	0	0	0	0	0	0	22	0	0	0	0	16	0	0	0	0	0	0	0	0	0	0	0	0	0	0	0	k__Bacteria;p__Acidobacteriota;c__Vicinamibacteria;o__Subgroup_17;f__unclassified_Subgroup_17;g__unclassified_Subgroup_17;s__unclassified_Subgroup_17
ASV5377	0	0	0	0	0	0	0	0	0	0	0	12	0	0	0	0	0	26	0	0	0	0	0	0	0	0	0	0	0	0	0	0	k__Bacteria;p__Myxococcota;c__Polyangiia;o__Haliangiales;f__Haliangiaceae;g__unclassified_Haliangiaceae;s__unclassified_Haliangiaceae
ASV5378	0	0	0	13	0	0	0	0	0	0	0	16	0	0	0	0	0	9	0	0	0	0	0	0	0	0	0	0	0	0	0	0	k__Bacteria;p__Actinomycetota;c__Actinobacteria;o__Frankiales;f__unclassified_Frankiales;g__unclassified_Frankiales
ASV5379	0	0	0	0	0	0	0	0	0	0	0	8	0	0	0	0	0	0	14	12	0	0	0	0	0	0	4	0	0	0	0	0	k__Bacteria;p__Verrucomicrobiota;c__Verrucomicrobiia;o__Pedosphaerales;f__Pedosphaeraceae;g__unclassified_Pedosphaeraceae;s__unclassified_Pedosphaeraceae
ASV5380	0	0	0	0	0	0	0	0	0	0	0	18	0	0	0	0	0	0	20	0	0	0	0	0	0	0	0	0	0	0	0	0	k__Bacteria;p__Acidobacteriota;c__Thermoanaerobaculia;o__Thermoanaerobaculales;f__Thermoanaerobaculaceae;g__Subgroup_10
ASV5381	0	0	0	0	0	0	0	0	0	0	0	38	0	0	0	0	0	0	0	0	0	0	0	0	0	0	0	0	0	0	0	0	k__Bacteria;p__Chloroflexota;c__Gitt-GS-136;o__unclassified_Gitt-GS-136;f__unclassified_Gitt-GS-136;g__unclassified_Gitt-GS-136;s__unclassified_Gitt-GS-136
ASV5382	0	0	0	0	0	0	0	0	0	0	0	13	0	0	0	0	25	0	0	0	0	0	0	0	0	0	0	0	0	0	0	0	k__Bacteria;p__Actinomycetota
ASV5383	36	0	0	0	0	0	0	0	0	0	0	0	0	0	0	0	0	0	0	0	2	0	0	0	0	0	0	0	0	0	0	0	k__Bacteria;p__Pseudomonadota;c__Alphaproteobacteria;o__Hyphomicrobiales;f__Hyphomicrobiaceae;g__Hyphomicrobium
ASV5384	0	37	0	0	0	0	0	0	0	0	0	0	0	0	0	0	0	0	0	0	0	0	0	0	0	0	0	0	0	0	0	0	k__Bacteria;p__Actinomycetota;c__Actinobacteria;o__Micrococcales;f__Intrasporangiaceae;g__Oryzobacter;s__unclassified_Oryzobacter
ASV5385	0	37	0	0	0	0	0	0	0	0	0	0	0	0	0	0	0	0	0	0	0	0	0	0	0	0	0	0	0	0	0	0	k__Bacteria;p__Pseudomonadota;c__Alphaproteobacteria;o__Sphingomonadales;f__Sphingomonadaceae;g__Sphingomonas
ASV5386	0	19	18	0	0	0	0	0	0	0	0	0	0	0	0	0	0	0	0	0	0	0	0	0	0	0	0	0	0	0	0	0	k__Bacteria;p__Pseudomonadota;c__Alphaproteobacteria;o__Defluviicoccales;f__Defluviicoccaceae;g__Defluviicoccus;s__unclassified_Defluviicoccus
ASV5387	0	37	0	0	0	0	0	0	0	0	0	0	0	0	0	0	0	0	0	0	0	0	0	0	0	0	0	0	0	0	0	0	k__Bacteria;p__Bacillota;c__Bacilli;o__Bacillales;f__Bacillaceae
ASV5388	0	9	0	28	0	0	0	0	0	0	0	0	0	0	0	0	0	0	0	0	0	0	0	0	0	0	0	0	0	0	0	0	k__Bacteria;p__Actinomycetota;c__Thermoleophilia;o__Solirubrobacterales;f__Solirubrobacteraceae
ASV5389	0	11	0	26	0	0	0	0	0	0	0	0	0	0	0	0	0	0	0	0	0	0	0	0	0	0	0	0	0	0	0	0	k__Bacteria;p__Actinomycetota;c__Thermoleophilia;o__Solirubrobacterales;f__Solirubrobacteraceae
ASV5390	0	37	0	0	0	0	0	0	0	0	0	0	0	0	0	0	0	0	0	0	0	0	0	0	0	0	0	0	0	0	0	0	k__Bacteria;p__Actinomycetota;c__Thermoleophilia;o__Gaiellales;f__Gaiellaceae;g__Gaiella;s__unclassified_Gaiella
ASV5391	0	0	37	0	0	0	0	0	0	0	0	0	0	0	0	0	0	0	0	0	0	0	0	0	0	0	0	0	0	0	0	0	k__Bacteria;p__Actinomycetota;c__Actinobacteria;o__Propionibacteriales;f__Propionibacteriaceae
ASV5392	0	0	37	0	0	0	0	0	0	0	0	0	0	0	0	0	0	0	0	0	0	0	0	0	0	0	0	0	0	0	0	0	k__Bacteria;p__Actinomycetota;c__Actinobacteria;o__PeM15;f__unclassified_PeM15;g__unclassified_PeM15
ASV5393	0	0	37	0	0	0	0	0	0	0	0	0	0	0	0	0	0	0	0	0	0	0	0	0	0	0	0	0	0	0	0	0	k__Bacteria;p__Actinomycetota;c__Actinobacteria;o__Kitasatosporales;f__Streptomycetaceae;g__Streptomyces;s__Streptomyces_hainanensis
ASV5394	0	0	28	9	0	0	0	0	0	0	0	0	0	0	0	0	0	0	0	0	0	0	0	0	0	0	0	0	0	0	0	0	k__Bacteria;p__Bacillota;c__Negativicutes;o__Veillonellales-Selenomonadales;f__Veillonellaceae;g__Dialister;s__Dialister_propionicifaciens
ASV5395	0	0	37	0	0	0	0	0	0	0	0	0	0	0	0	0	0	0	0	0	0	0	0	0	0	0	0	0	0	0	0	0	k__Bacteria;p__Pseudomonadota;c__Alphaproteobacteria;o__Hyphomicrobiales;f__Rhizobiaceae
ASV5396	0	0	37	0	0	0	0	0	0	0	0	0	0	0	0	0	0	0	0	0	0	0	0	0	0	0	0	0	0	0	0	0	k__Bacteria;p__Actinomycetota;c__Actinobacteria;o__PeM15;f__unclassified_PeM15;g__unclassified_PeM15
ASV5397	0	37	0	0	0	0	0	0	0	0	0	0	0	0	0	0	0	0	0	0	0	0	0	0	0	0	0	0	0	0	0	0	k__Bacteria;p__Bacillota;c__Bacilli;o__Lactobacillales;f__Aerococcaceae;g__Aerococcus
ASV5398	0	37	0	0	0	0	0	0	0	0	0	0	0	0	0	0	0	0	0	0	0	0	0	0	0	0	0	0	0	0	0	0	k__Bacteria;p__Pseudomonadota;c__Alphaproteobacteria;o__Acetobacterales;f__Acetobacteraceae
ASV5399	0	0	0	0	0	0	0	0	0	0	0	0	0	0	0	0	0	0	0	37	0	0	0	0	0	0	0	0	0	0	0	0	k__Bacteria;p__Actinomycetota;c__Actinobacteria;o__Frankiales;f__Geodermatophilaceae
ASV5400	0	37	0	0	0	0	0	0	0	0	0	0	0	0	0	0	0	0	0	0	0	0	0	0	0	0	0	0	0	0	0	0	k__Bacteria;p__Deinococcota;c__Deinococci;o__Deinococcales;f__Deinococcaceae;g__Deinococcus
ASV5401	8	0	9	20	0	0	0	0	0	0	0	0	0	0	0	0	0	0	0	0	0	0	0	0	0	0	0	0	0	0	0	0	k__Bacteria;p__Pseudomonadota;c__Alphaproteobacteria;o__Hyphomicrobiales;f__Xanthobacteraceae;g__unclassified_Xanthobacteraceae
ASV5402	6	0	0	6	0	0	0	0	0	0	0	0	0	0	0	0	0	0	0	0	0	0	0	0	25	0	0	0	0	0	0	0	k__Bacteria;p__Pseudomonadota;c__Alphaproteobacteria;o__Caulobacterales;f__Caulobacteraceae;g__Asticcacaulis;s__unclassified_Asticcacaulis
ASV5403	25	0	0	12	0	0	0	0	0	0	0	0	0	0	0	0	0	0	0	0	0	0	0	0	0	0	0	0	0	0	0	0	k__Bacteria;p__Pseudomonadota;c__Gammaproteobacteria;o__Burkholderiales;f__Burkholderiaceae;g__Limnobacter
ASV5404	19	0	0	18	0	0	0	0	0	0	0	0	0	0	0	0	0	0	0	0	0	0	0	0	0	0	0	0	0	0	0	0	k__Bacteria;p__Pseudomonadota;c__Gammaproteobacteria;o__Burkholderiales;f__Comamonadaceae;g__Acidovorax
ASV5405	8	16	13	0	0	0	0	0	0	0	0	0	0	0	0	0	0	0	0	0	0	0	0	0	0	0	0	0	0	0	0	0	k__Bacteria;p__Actinomycetota;c__Thermoleophilia;o__Solirubrobacterales;f__67-14;g__unclassified_67-14;s__unclassified_67-14
ASV5406	11	10	16	0	0	0	0	0	0	0	0	0	0	0	0	0	0	0	0	0	0	0	0	0	0	0	0	0	0	0	0	0	k__Bacteria;p__Pseudomonadota;c__Alphaproteobacteria;o__Hyphomicrobiales
ASV5407	0	0	0	0	0	0	0	37	0	0	0	0	0	0	0	0	0	0	0	0	0	0	0	0	0	0	0	0	0	0	0	0	k__Bacteria;p__Pseudomonadota;c__Gammaproteobacteria;o__Pseudomonadales;f__Pseudomonadaceae;g__Pseudomonas
ASV5408	0	0	0	0	0	0	0	37	0	0	0	0	0	0	0	0	0	0	0	0	0	0	0	0	0	0	0	0	0	0	0	0	k__Bacteria;p__Pseudomonadota;c__Gammaproteobacteria;o__Enterobacterales;f__Enterobacteriaceae;g__Enterobacter
ASV5409	0	0	0	0	0	37	0	0	0	0	0	0	0	0	0	0	0	0	0	0	0	0	0	0	0	0	0	0	0	0	0	0	k__Bacteria;p__Pseudomonadota;c__Gammaproteobacteria;o__Enterobacterales;f__Enterobacteriaceae;g__Enterobacter
ASV5410	0	0	0	0	37	0	0	0	0	0	0	0	0	0	0	0	0	0	0	0	0	0	0	0	0	0	0	0	0	0	0	0	k__Bacteria;p__Bacteroidota;c__Bacteroidia;o__Sphingobacteriales;f__Sphingobacteriaceae;g__Sphingobacterium
ASV5411	0	0	0	0	0	0	0	0	0	0	0	0	0	0	0	0	0	0	0	37	0	0	0	0	0	0	0	0	0	0	0	0	k__Bacteria;p__Pseudomonadota;c__Gammaproteobacteria;o__Burkholderiales;f__Comamonadaceae
ASV5412	0	0	0	0	0	0	0	0	0	0	0	0	0	0	0	0	0	0	0	20	0	0	0	0	0	0	0	17	0	0	0	0	k__Bacteria;p__Chloroflexota;c__TK10;o__unclassified_TK10;f__unclassified_TK10;g__unclassified_TK10;s__unclassified_TK10
ASV5413	0	0	0	0	0	0	0	0	0	0	0	0	0	0	0	0	0	0	37	0	0	0	0	0	0	0	0	0	0	0	0	0	k__Bacteria;p__Actinomycetota;c__Actinobacteria;o__Micrococcales;f__Micrococcaceae;g__Arthrobacter
ASV5414	0	0	37	0	0	0	0	0	0	0	0	0	0	0	0	0	0	0	0	0	0	0	0	0	0	0	0	0	0	0	0	0	k__Bacteria;p__Actinomycetota;c__Actinobacteria;o__Micrococcales;f__Intrasporangiaceae
ASV5415	0	0	8	29	0	0	0	0	0	0	0	0	0	0	0	0	0	0	0	0	0	0	0	0	0	0	0	0	0	0	0	0	k__Bacteria;p__Actinomycetota;c__Actinobacteria;o__Mycobacteriales;f__Mycobacteriaceae;g__Mycobacterium
ASV5416	0	0	0	0	0	0	0	0	0	0	0	0	0	0	0	0	0	0	0	0	0	0	0	0	0	37	0	0	0	0	0	0	k__Bacteria;p__Bacillota;c__Bacilli;o__Staphylococcales;f__Staphylococcaceae;g__Staphylococcus
ASV5417	0	0	0	37	0	0	0	0	0	0	0	0	0	0	0	0	0	0	0	0	0	0	0	0	0	0	0	0	0	0	0	0	k__Bacteria;p__Bacillota;c__Bacilli;o__Bacillales;f__Planococcaceae;g__Planococcus
ASV5418	0	0	0	37	0	0	0	0	0	0	0	0	0	0	0	0	0	0	0	0	0	0	0	0	0	0	0	0	0	0	0	0	k__Bacteria;p__Bacillota;c__Bacilli;o__Thermoactinomycetales;f__Thermoactinomycetaceae;g__Risungbinella;s__Risungbinella_massiliensis
ASV5419	0	0	0	0	0	0	0	0	0	0	0	0	0	0	0	0	0	0	0	0	0	0	0	0	0	0	0	37	0	0	0	0	k__Bacteria;p__Planctomycetota;c__Planctomycetes;o__Isosphaerales;f__Isosphaeraceae;g__unclassified_Isosphaeraceae;s__unclassified_Isosphaeraceae
ASV5420	0	0	0	0	0	0	0	0	0	0	0	0	0	0	0	0	0	0	0	0	0	0	0	0	0	0	0	37	0	0	0	0	k__Bacteria;p__Bacillota;c__Bacilli;o__Bacillales;f__Bacillaceae
ASV5421	0	0	0	0	0	0	0	0	0	0	0	0	0	0	0	0	0	0	0	0	0	0	0	0	0	0	37	0	0	0	0	0	k__Bacteria;p__Pseudomonadota;c__Alphaproteobacteria;o__Sphingomonadales;f__Sphingomonadaceae;g__Novosphingobium
ASV5422	0	0	0	0	0	0	0	0	0	0	0	0	0	0	0	0	0	0	0	0	0	0	0	0	0	37	0	0	0	0	0	0	k__Bacteria;p__Actinomycetota;c__Thermoleophilia;o__Solirubrobacterales;f__Solirubrobacteraceae;g__unclassified_Solirubrobacteraceae;s__unclassified_Solirubrobacteraceae
ASV5423	0	0	0	0	0	0	0	0	0	0	0	0	0	0	0	0	0	0	0	0	0	0	0	0	0	37	0	0	0	0	0	0	k__Bacteria;p__Actinomycetota;c__Acidimicrobiia;o__Acidimicrobiales;f__Acidimicrobiaceae
ASV5424	0	0	0	0	0	0	0	0	0	0	0	0	0	0	0	0	0	0	10	27	0	0	0	0	0	0	0	0	0	0	0	0	k__Bacteria;p__Bacteroidota;c__Bacteroidia;o__Chitinophagales;f__Saprospiraceae;g__unclassified_Saprospiraceae;s__unclassified_Saprospiraceae
ASV5425	0	0	0	0	0	0	0	0	0	0	0	0	0	0	0	0	0	0	0	0	0	0	0	0	0	37	0	0	0	0	0	0	k__Bacteria;p__Pseudomonadota;c__Alphaproteobacteria;o__Sphingomonadales;f__Sphingomonadaceae
ASV5426	0	0	0	0	0	0	0	0	0	0	0	0	0	0	0	0	0	0	0	0	0	0	0	0	0	37	0	0	0	0	0	0	k__Bacteria;p__Pseudomonadota;c__Alphaproteobacteria;o__Hyphomicrobiales;f__Hyphomicrobiaceae
