## Supplementary Dataset 1 for "*Ustilago maydis* infection reshapes the maize phyllosphere microbiome through antimicrobial effectors and host metabolic reprogramming" (part 2 of 3)

### Sheet: featureTable.sample.total.absol (continued)
#OTU_num	Epi.mock1	Epi.mock2	Epi.mock3	Epi.mock4	Epi.inf1	Epi.inf2	Epi.inf3	Epi.inf4	Endo.S.mock1	Endo.S.mock2	Endo.S.mock3	Endo.S.mock4	Endo.S.inf1	Endo.S.inf2	Endo.S.inf3	Endo.S.inf4	Endo.W.mock1	Endo.W.mock2	Endo.W.mock3	Endo.W.mock4	Endo.W.inf1	Endo.W.inf2	Endo.W.inf3	Endo.W.inf4	Whole.mock1	Whole.mock2	Whole.mock3	Whole.mock4	Whole.inf1	Whole.inf2	Whole.inf3	Whole.inf4	Taxonomy
ASV5427	0	0	0	0	0	0	0	0	0	0	0	0	0	0	0	0	0	0	0	0	0	0	0	0	0	37	0	0	0	0	0	0	k__Bacteria;p__Chlamydiota;c__Chlamydiia;o__Chlamydiales;f__Parachlamydiaceae
ASV5428	0	0	0	0	0	0	0	0	0	0	0	0	0	0	0	0	0	0	0	0	0	0	0	0	0	37	0	0	0	0	0	0	k__Bacteria;p__Actinomycetota;c__Actinobacteria;o__Micrococcales;f__Intrasporangiaceae;g__Ornithinimicrobium
ASV5429	0	0	0	0	0	0	0	0	0	0	0	0	0	0	0	0	0	0	0	0	0	0	0	0	0	37	0	0	0	0	0	0	k__Bacteria;p__Pseudomonadota;c__Gammaproteobacteria;o__Lysobacterales;f__Rhodanobacteraceae;g__Tahibacter
ASV5430	0	0	0	0	0	0	0	0	0	0	0	0	0	0	0	0	0	0	0	0	0	0	0	0	0	37	0	0	0	0	0	0	k__Bacteria;p__Myxococcota;c__Polyangiia;o__Haliangiales;f__Haliangiaceae;g__unclassified_Haliangiaceae;s__unclassified_Haliangiaceae
ASV5431	0	0	0	0	0	0	0	0	0	0	0	0	0	0	0	0	0	0	0	0	0	0	0	0	0	37	0	0	0	0	0	0	k__Bacteria;p__Acidobacteriota;c__Vicinamibacteria;o__Vicinamibacterales;f__Vicinamibacteraceae
ASV5432	0	0	0	0	0	0	0	0	0	0	0	0	0	0	0	0	0	0	0	0	0	0	0	0	0	37	0	0	0	0	0	0	k__Bacteria;p__Actinomycetota;c__Actinobacteria;o__Frankiales;f__Geodermatophilaceae;g__Blastococcus
ASV5433	0	0	0	0	0	0	0	0	0	0	0	0	0	0	0	0	0	0	0	0	0	0	0	0	0	37	0	0	0	0	0	0	k__Bacteria
ASV5434	0	0	0	0	0	0	0	0	0	0	0	0	0	0	0	0	0	0	0	0	0	0	0	0	0	37	0	0	0	0	0	0	k__Bacteria
ASV5435	0	0	0	0	0	0	0	0	0	0	0	0	0	0	0	0	0	0	0	0	0	0	0	0	0	37	0	0	0	0	0	0	k__Bacteria;p__Pseudomonadota;c__Gammaproteobacteria;o__Burkholderiales;f__Oxalobacteraceae
ASV5436	0	0	0	0	0	0	0	0	0	0	0	0	0	0	0	0	0	0	0	0	0	0	0	0	37	0	0	0	0	0	0	0	k__Bacteria;p__Actinomycetota;c__Actinobacteria;o__Mycobacteriales;f__Nocardiaceae;g__Rhodococcus
ASV5437	0	0	0	0	0	0	0	0	0	0	0	0	0	0	0	0	0	0	0	0	0	0	0	0	37	0	0	0	0	0	0	0	k__Bacteria;p__Pseudomonadota;c__Alphaproteobacteria;o__Sphingomonadales;f__Sphingomonadaceae;g__Sphingopyxis
ASV5438	0	0	0	0	0	0	0	0	0	0	0	0	0	0	0	0	0	0	0	0	0	0	0	0	0	0	0	0	0	0	0	37	k__Bacteria;p__Pseudomonadota;c__Gammaproteobacteria;o__Burkholderiales;f__Oxalobacteraceae;g__Massilia
ASV5439	0	0	0	0	0	0	0	0	0	0	0	0	0	0	0	0	0	0	0	0	0	0	0	0	0	0	0	0	0	0	37	0	k__Bacteria;p__Pseudomonadota;c__Gammaproteobacteria;o__Pseudomonadales;f__Pseudomonadaceae;g__Pseudomonas
ASV5440	0	0	0	0	0	0	0	0	0	0	0	0	0	0	0	0	0	0	0	0	0	0	0	0	0	0	0	0	0	37	0	0	k__Bacteria;p__Pseudomonadota;c__Gammaproteobacteria;o__Enterobacterales;f__Enterobacteriaceae
ASV5441	0	0	0	0	0	0	0	0	0	0	0	0	0	0	0	0	0	0	0	0	0	0	0	0	0	0	0	0	0	37	0	0	k__Bacteria;p__Pseudomonadota;c__Gammaproteobacteria;o__Enterobacterales;f__Enterobacteriaceae;g__Enterobacter
ASV5442	0	0	0	0	0	0	0	0	0	0	0	0	0	0	0	0	0	0	0	0	0	0	0	0	0	0	0	0	37	0	0	0	k__Bacteria;p__Pseudomonadota;c__Alphaproteobacteria;o__Sphingomonadales;f__Sphingomonadaceae;g__Sphingomonas
ASV5443	0	0	0	3	0	0	0	0	0	0	0	0	0	0	0	0	0	0	0	0	0	0	0	0	0	0	22	12	0	0	0	0	k__Bacteria;p__Pseudomonadota;c__Alphaproteobacteria;o__Reyranellales;f__Reyranellaceae;g__Reyranella
ASV5444	0	0	0	37	0	0	0	0	0	0	0	0	0	0	0	0	0	0	0	0	0	0	0	0	0	0	0	0	0	0	0	0	k__Bacteria
ASV5445	0	0	0	37	0	0	0	0	0	0	0	0	0	0	0	0	0	0	0	0	0	0	0	0	0	0	0	0	0	0	0	0	k__Bacteria;p__Pseudomonadota;c__Gammaproteobacteria;o__Burkholderiales;f__Oxalobacteraceae;g__Massilia
ASV5446	0	0	0	37	0	0	0	0	0	0	0	0	0	0	0	0	0	0	0	0	0	0	0	0	0	0	0	0	0	0	0	0	k__Bacteria;p__Pseudomonadota;c__Gammaproteobacteria;o__Enterobacterales;f__Erwiniaceae;g__Pantoea
ASV5447	0	0	0	37	0	0	0	0	0	0	0	0	0	0	0	0	0	0	0	0	0	0	0	0	0	0	0	0	0	0	0	0	k__Bacteria;p__Gemmatimonadota;c__Gemmatimonadia;o__Gemmatimonadales;f__Gemmatimonadaceae
ASV5448	0	0	0	0	0	0	0	0	0	0	0	0	0	0	0	0	0	0	37	0	0	0	0	0	0	0	0	0	0	0	0	0	k__Bacteria;p__Pseudomonadota;c__Alphaproteobacteria;o__Hyphomicrobiales;f__Rhizobiaceae
ASV5449	0	0	0	0	37	0	0	0	0	0	0	0	0	0	0	0	0	0	0	0	0	0	0	0	0	0	0	0	0	0	0	0	k__Bacteria;p__Pseudomonadota;c__Gammaproteobacteria;o__Pseudomonadales;f__Pseudomonadaceae;g__Pseudomonas
ASV5450	0	0	0	0	0	0	0	0	0	0	0	0	0	0	0	0	0	0	18	0	0	0	0	0	0	0	19	0	0	0	0	0	k__Bacteria;p__Bacteroidota;c__Bacteroidia;o__Chitinophagales;f__Saprospiraceae;g__unclassified_Saprospiraceae;s__unclassified_Saprospiraceae
ASV5451	0	0	0	0	0	0	0	0	0	37	0	0	0	0	0	0	0	0	0	0	0	0	0	0	0	0	0	0	0	0	0	0	k__Bacteria;p__Acidobacteriota;c__Holophagae;o__Subgroup_7;f__unclassified_Subgroup_7;g__unclassified_Subgroup_7;s__unclassified_Subgroup_7
ASV5452	0	0	0	0	0	0	0	0	0	0	16	0	0	0	0	0	0	0	6	0	0	0	0	0	0	0	15	0	0	0	0	0	k__Bacteria;p__Pseudomonadota;c__Alphaproteobacteria;o__Reyranellales;f__Reyranellaceae;g__Reyranella
ASV5453	0	0	0	0	0	0	0	0	0	0	23	0	0	0	0	0	14	0	0	0	0	0	0	0	0	0	0	0	0	0	0	0	k__Bacteria;p__Gemmatimonadota;c__Longimicrobiia;o__Longimicrobiales;f__Longimicrobiaceae;g__YC-ZSS-LKJ147;s__unclassified_YC-ZSS-LKJ147
ASV5454	0	0	0	0	0	0	0	0	0	0	23	0	0	0	0	0	0	0	0	14	0	0	0	0	0	0	0	0	0	0	0	0	k__Bacteria;p__Chloroflexota;c__TK10;o__unclassified_TK10;f__unclassified_TK10;g__unclassified_TK10;s__unclassified_TK10
ASV5455	0	0	0	0	0	0	0	0	0	0	11	0	0	0	0	0	0	0	24	0	0	0	0	0	0	0	0	0	0	0	0	2	k__Bacteria;p__Chloroflexota;c__Anaerolineae;o__Ardenticatenales;f__Ardenticatenaceae;g__unclassified_Ardenticatenaceae;s__unclassified_Ardenticatenaceae
ASV5456	0	0	0	0	0	0	0	0	0	0	16	16	0	0	0	0	0	0	0	0	0	0	0	0	0	0	0	0	0	0	0	5	k__Bacteria;p__Myxococcota;c__Polyangiia;o__Polyangiales;f__Phaselicystaceae;g__Phaselicystis;s__unclassified_Phaselicystis
ASV5457	0	0	0	0	0	0	0	0	0	0	37	0	0	0	0	0	0	0	0	0	0	0	0	0	0	0	0	0	0	0	0	0	k__Bacteria;p__Actinomycetota;c__Actinobacteria;o__Micrococcales;f__Sanguibacteraceae;g__Sanguibacter
ASV5458	0	0	0	0	0	0	0	0	0	5	0	0	0	0	0	0	0	0	0	26	0	0	0	0	0	0	6	0	0	0	0	0	k__Bacteria;p__Actinomycetota;c__Thermoleophilia;o__Gaiellales;f__unclassified_Gaiellales;g__unclassified_Gaiellales;s__unclassified_Gaiellales
ASV5459	0	4	0	0	0	0	0	0	0	14	0	0	0	0	0	0	0	0	0	0	0	0	0	0	0	0	0	16	0	0	3	0	k__Bacteria;p__Myxococcota;c__Polyangiia;o__Polyangiales;f__Polyangiaceae;g__Sorangium
ASV5460	0	0	0	0	0	0	0	0	0	37	0	0	0	0	0	0	0	0	0	0	0	0	0	0	0	0	0	0	0	0	0	0	k__Bacteria;p__Pseudomonadota;c__Gammaproteobacteria;o__Lysobacterales;f__Lysobacteraceae
ASV5461	0	0	0	0	0	0	0	0	0	37	0	0	0	0	0	0	0	0	0	0	0	0	0	0	0	0	0	0	0	0	0	0	k__Bacteria;p__Pseudomonadota;c__Gammaproteobacteria;o__Burkholderiales;f__Comamonadaceae
ASV5462	0	0	0	0	0	0	0	0	0	37	0	0	0	0	0	0	0	0	0	0	0	0	0	0	0	0	0	0	0	0	0	0	k__Bacteria;p__Bacteroidota;c__Bacteroidia;o__Bacteroidales;f__Barnesiellaceae;g__Barnesiella;s__unclassified_Barnesiella
ASV5463	0	0	0	0	0	0	0	0	0	37	0	0	0	0	0	0	0	0	0	0	0	0	0	0	0	0	0	0	0	0	0	0	k__Bacteria;p__Pseudomonadota;c__Alphaproteobacteria;o__Hyphomicrobiales
ASV5464	0	0	0	0	0	0	0	0	0	37	0	0	0	0	0	0	0	0	0	0	0	0	0	0	0	0	0	0	0	0	0	0	k__Bacteria;p__Bacillota;c__Bacilli;o__Lactobacillales;f__Lactobacillaceae;g__Lactobacillus
ASV5465	0	0	0	0	0	0	0	0	0	37	0	0	0	0	0	0	0	0	0	0	0	0	0	0	0	0	0	0	0	0	0	0	k__Bacteria;p__Actinomycetota;c__Acidimicrobiia;o__Microtrichales
ASV5466	0	0	0	0	0	0	0	0	7	0	0	0	0	0	0	0	30	0	0	0	0	0	0	0	0	0	0	0	0	0	0	0	k__Bacteria;p__Pseudomonadota;c__Alphaproteobacteria;o__Sphingomonadales;f__Sphingomonadaceae;g__Ellin6055;s__unclassified_Ellin6055
ASV5467	0	0	0	0	0	0	0	0	0	0	13	0	0	0	0	0	0	13	0	11	0	0	0	0	0	0	0	0	0	0	0	0	k__Bacteria;p__Pseudomonadota;c__Gammaproteobacteria;o__Burkholderiales;f__Comamonadaceae
ASV5468	0	0	0	7	0	0	0	0	11	0	0	0	0	0	0	0	19	0	0	0	0	0	0	0	0	0	0	0	0	0	0	0	k__Bacteria;p__Actinomycetota;c__Actinobacteria;o__Propionibacteriales;f__Nocardioidaceae;g__Nocardioides;s__bacterium_8RO2
ASV5469	0	0	0	0	0	0	0	0	13	0	0	0	0	0	0	0	0	0	0	0	0	0	0	0	0	0	0	24	0	0	0	0	k__Bacteria;p__Pseudomonadota;c__Alphaproteobacteria;o__Acetobacterales;f__Acetobacteraceae;g__Caldovatus;s__unclassified_Caldovatus
ASV5470	0	0	0	0	0	0	0	0	17	0	20	0	0	0	0	0	0	0	0	0	0	0	0	0	0	0	0	0	0	0	0	0	k__Bacteria;p__Actinomycetota;c__Thermoleophilia;o__Gaiellales;f__unclassified_Gaiellales;g__unclassified_Gaiellales;s__unclassified_Gaiellales
ASV5471	0	0	0	0	0	0	0	0	11	0	6	20	0	0	0	0	0	0	0	0	0	0	0	0	0	0	0	0	0	0	0	0	k__Bacteria;p__Actinomycetota;c__Thermoleophilia;o__Solirubrobacterales;f__Solirubrobacteraceae
ASV5472	0	0	0	0	0	0	0	0	3	0	11	8	0	0	0	0	0	0	0	15	0	0	0	0	0	0	0	0	0	0	0	0	k__Bacteria;p__Bacteroidota;c__Bacteroidia;o__Cytophagales;f__Microscillaceae;g__Hassallia;s__unclassified_Hassallia
ASV5473	0	0	0	0	0	0	0	0	11	0	16	0	0	0	0	0	0	0	0	0	0	0	0	0	0	0	0	10	0	0	0	0	k__Bacteria;p__Acidobacteriota;c__Acidobacteriae;o__Bryobacterales;f__Bryobacteraceae;g__Bryobacter;s__unclassified_Bryobacter
ASV5474	0	0	0	0	0	0	0	0	12	0	6	0	0	0	0	0	0	19	0	0	0	0	0	0	0	0	0	0	0	0	0	0	k__Bacteria;p__Pseudomonadota;c__Alphaproteobacteria;o__Sphingomonadales;f__Sphingomonadaceae
ASV5475	0	0	0	0	0	0	0	0	20	0	0	0	0	0	0	0	0	0	17	0	0	0	0	0	0	0	0	0	0	0	0	0	k__Bacteria;p__Actinomycetota;c__Actinobacteria;o__Propionibacteriales;f__Nocardioidaceae;g__Nocardioides
ASV5476	0	0	0	0	0	0	0	0	24	0	0	0	0	0	0	0	13	0	0	0	0	0	0	0	0	0	0	0	0	0	0	0	k__Bacteria;p__Bacillota;c__Clostridia;o__Clostridiales;f__Clostridiaceae;g__Clostridium
ASV5477	0	0	0	0	0	0	0	0	37	0	0	0	0	0	0	0	0	0	0	0	0	0	0	0	0	0	0	0	0	0	0	0	k__Bacteria;p__Actinomycetota;c__Actinobacteria;o__Propionibacteriales;f__Nocardioidaceae;g__Aeromicrobium
ASV5478	0	0	0	0	0	0	0	0	27	0	0	0	0	0	0	0	10	0	0	0	0	0	0	0	0	0	0	0	0	0	0	0	k__Bacteria;p__Actinomycetota;c__Acidimicrobiia;o__Microtrichales;f__unclassified_Microtrichales;g__unclassified_Microtrichales;s__unclassified_Microtrichales
ASV5479	0	0	0	0	0	0	0	0	37	0	0	0	0	0	0	0	0	0	0	0	0	0	0	0	0	0	0	0	0	0	0	0	k__Bacteria;p__Chloroflexota;c__TK10;o__unclassified_TK10;f__unclassified_TK10;g__unclassified_TK10;s__unclassified_TK10
ASV5480	0	0	0	0	0	0	0	0	4	0	11	0	0	0	6	0	0	0	0	0	0	0	0	0	0	0	0	16	0	0	0	0	k__Bacteria;p__Actinomycetota;c__Thermoleophilia;o__Solirubrobacterales;f__Solirubrobacteraceae;g__JCM_18997;s__unclassified_JCM_18997
ASV5481	0	0	0	0	0	0	0	0	0	0	0	0	0	0	0	0	0	0	19	0	0	0	0	0	0	0	0	18	0	0	0	0	k__Bacteria;p__Pseudomonadota;c__Gammaproteobacteria;o__Lysobacterales;f__Rhodanobacteraceae;g__Ahniella;s__unclassified_Ahniella
ASV5482	0	0	0	0	0	0	0	0	0	0	6	12	0	0	0	0	0	0	19	0	0	0	0	0	0	0	0	0	0	0	0	0	k__Bacteria;p__Bacteroidota;c__Bacteroidia;o__Sphingobacteriales;f__env.OPS_17;g__unclassified_env.OPS_17;s__unclassified_env.OPS_17
ASV5483	0	0	0	0	0	0	0	0	0	0	0	0	37	0	0	0	0	0	0	0	0	0	0	0	0	0	0	0	0	0	0	0	k__Bacteria;p__Pseudomonadota;c__Gammaproteobacteria;o__Enterobacterales;f__Enterobacteriaceae
ASV5484	0	0	0	0	0	0	0	0	0	0	23	0	0	0	0	0	0	0	0	14	0	0	0	0	0	0	0	0	0	0	0	0	k__Bacteria;p__Acidobacteriota;c__Vicinamibacteria;o__Vicinamibacterales;f__unclassified_Vicinamibacterales;g__unclassified_Vicinamibacterales;s__unclassified_Vicinamibacterales
ASV5485	0	0	0	0	0	0	0	0	0	0	0	0	0	0	0	0	6	3	0	0	0	0	0	0	0	0	12	13	3	0	0	0	k__Bacteria;p__Pseudomonadota;c__Gammaproteobacteria;o__Steroidobacterales;f__Woeseiaceae;g__JTB255_marine_benthic_group;s__unclassified_JTB255_marine_benthic_group
ASV5486	0	0	0	0	0	0	0	0	0	0	31	0	0	0	0	0	0	0	0	0	0	0	0	0	0	0	0	0	6	0	0	0	k__Bacteria;p__Pseudomonadota;c__Alphaproteobacteria;o__Sphingomonadales;f__Sphingomonadaceae;g__Ellin6055
ASV5487	0	0	0	0	0	0	0	0	0	0	0	0	0	0	0	0	0	0	32	0	0	0	0	0	0	0	0	5	0	0	0	0	k__Bacteria;p__Actinomycetota;c__Thermoleophilia;o__Gaiellales;f__unclassified_Gaiellales;g__unclassified_Gaiellales;s__unclassified_Gaiellales
ASV5488	0	0	0	0	0	0	0	0	0	0	0	0	0	0	0	0	0	0	37	0	0	0	0	0	0	0	0	0	0	0	0	0	k__Bacteria;p__Chloroflexota
ASV5489	0	0	0	0	0	0	0	0	0	0	0	0	0	0	0	0	0	0	37	0	0	0	0	0	0	0	0	0	0	0	0	0	k__Bacteria;p__Actinomycetota;c__Thermoleophilia;o__Gaiellales
ASV5490	0	0	0	0	0	0	0	0	0	0	0	0	0	0	0	0	0	0	37	0	0	0	0	0	0	0	0	0	0	0	0	0	k__Bacteria;p__Actinomycetota;c__Thermoleophilia;o__Gaiellales;f__Gaiellaceae;g__Gaiella
ASV5491	0	0	0	0	0	0	0	0	0	0	0	0	0	0	0	0	0	0	37	0	0	0	0	0	0	0	0	0	0	0	0	0	k__Bacteria;p__Chloroflexota;c__KD4-96;o__unclassified_KD4-96;f__unclassified_KD4-96;g__unclassified_KD4-96;s__unclassified_KD4-96
ASV5492	0	0	0	0	0	0	0	0	0	0	0	0	0	0	0	0	0	0	37	0	0	0	0	0	0	0	0	0	0	0	0	0	k__Bacteria;p__Actinomycetota;c__Acidimicrobiia;o__Microtrichales
ASV5493	0	0	0	0	0	0	0	0	0	0	0	0	0	0	0	0	0	0	37	0	0	0	0	0	0	0	0	0	0	0	0	0	k__Bacteria;p__Actinomycetota;c__Thermoleophilia;o__Gaiellales;f__unclassified_Gaiellales;g__unclassified_Gaiellales;s__unclassified_Gaiellales
ASV5494	0	0	0	0	0	0	0	0	0	0	0	0	0	0	0	0	0	8	29	0	0	0	0	0	0	0	0	0	0	0	0	0	k__Bacteria;p__Pseudomonadota;c__Gammaproteobacteria;o__Burkholderiales;f__Nitrosomonadaceae;g__Ellin6067;s__unclassified_Ellin6067
ASV5495	0	0	0	0	0	0	0	0	0	0	0	0	0	0	0	0	0	9	0	0	0	0	0	0	0	0	15	13	0	0	0	0	k__Bacteria;p__Bacteroidota;c__Bacteroidia;o__Chitinophagales;f__Saprospiraceae;g__unclassified_Saprospiraceae;s__unclassified_Saprospiraceae
ASV5496	0	0	0	0	0	0	0	0	0	0	0	0	0	0	0	0	0	10	0	0	0	0	0	0	0	0	0	22	5	0	0	0	k__Bacteria;p__Pseudomonadota;c__Alphaproteobacteria;o__Caulobacterales;f__Caulobacteraceae;g__Caulobacter;s__unclassified_Caulobacter
ASV5497	0	0	0	0	0	0	0	0	0	0	0	0	0	0	0	0	0	15	22	0	0	0	0	0	0	0	0	0	0	0	0	0	k__Bacteria;p__Planctomycetota;c__Phycisphaerae;o__Phycisphaerales;f__Phycisphaeraceae;g__SM1A02;s__unclassified_SM1A02
ASV5498	0	0	0	0	0	0	0	0	0	0	0	0	0	0	0	0	8	18	0	0	0	0	0	0	0	0	0	11	0	0	0	0	k__Bacteria;p__Pseudomonadota;c__Alphaproteobacteria;o__Hyphomicrobiales;f__Xanthobacteraceae;g__unclassified_Xanthobacteraceae
ASV5499	0	0	0	0	0	0	0	0	0	0	0	0	0	0	0	0	20	0	0	0	0	0	0	0	0	0	17	0	0	0	0	0	k__Bacteria;p__Pseudomonadota;c__Alphaproteobacteria;o__Sphingomonadales;f__Sphingomonadaceae;g__Ellin6055;s__unclassified_Ellin6055
ASV5500	0	0	0	0	0	0	0	0	0	0	0	0	0	0	0	0	0	0	37	0	0	0	0	0	0	0	0	0	0	0	0	0	k__Bacteria;p__Bacteroidota;c__Bacteroidia;o__Bacteroidales;f__Tannerellaceae;g__Parabacteroides;s__Parabacteroides_distasonis
ASV5501	0	0	0	0	0	0	0	0	0	0	0	0	0	0	0	0	20	0	0	17	0	0	0	0	0	0	0	0	0	0	0	0	k__Bacteria;p__Actinomycetota;c__Actinobacteria;o__Kineosporiales;f__Kineosporiaceae;g__unclassified_Kineosporiaceae;s__unclassified_Kineosporiaceae
ASV5502	0	0	0	0	0	0	0	0	0	0	4	10	0	0	0	0	0	0	5	0	0	0	0	0	0	18	0	0	0	0	0	0	k__Bacteria;p__Pseudomonadota;c__Gammaproteobacteria;o__Burkholderiales;f__TRA3-20;g__unclassified_TRA3-20;s__unclassified_TRA3-20
ASV5503	0	0	0	0	0	0	0	4	0	0	0	0	0	0	0	0	0	0	0	0	0	0	33	0	0	0	0	0	0	0	0	0	k__Bacteria;p__Pseudomonadota;c__Gammaproteobacteria;o__Burkholderiales
ASV5504	0	0	0	0	0	0	0	0	0	0	14	0	0	0	0	0	23	0	0	0	0	0	0	0	0	0	0	0	0	0	0	0	k__Bacteria;p__Myxococcota;c__Polyangiia;o__Polyangiales
ASV5505	0	0	0	0	0	0	0	0	0	0	15	0	0	0	0	0	0	22	0	0	0	0	0	0	0	0	0	0	0	0	0	0	k__Bacteria;p__Gemmatimonadota;c__Gemmatimonadia;o__Gemmatimonadales;f__Gemmatimonadaceae;g__unclassified_Gemmatimonadaceae;s__unclassified_Gemmatimonadaceae
ASV5506	0	0	0	0	0	0	0	0	0	0	6	20	0	0	0	0	6	0	0	0	0	0	0	0	0	0	5	0	0	0	0	0	k__Bacteria;p__Actinomycetota;c__Actinobacteria;o__Micromonosporales;f__Micromonosporaceae;g__Luedemannella;s__unclassified_Luedemannella
ASV5507	0	0	0	0	0	0	0	0	0	0	17	0	0	0	0	0	0	0	20	0	0	0	0	0	0	0	0	0	0	0	0	0	k__Bacteria;p__Actinomycetota;c__Thermoleophilia;o__Gaiellales;f__unclassified_Gaiellales;g__unclassified_Gaiellales;s__unclassified_Gaiellales
ASV5508	0	0	0	0	0	0	0	0	0	0	8	0	0	0	0	0	0	8	21	0	0	0	0	0	0	0	0	0	0	0	0	0	k__Bacteria;p__Pseudomonadota;c__Alphaproteobacteria;o__Hyphomicrobiales;f__Hyphomicrobiaceae
ASV5509	0	0	0	0	0	0	0	0	0	0	0	37	0	0	0	0	0	0	0	0	0	0	0	0	0	0	0	0	0	0	0	0	k__Bacteria;p__Actinomycetota;c__Thermoleophilia;o__Solirubrobacterales;f__67-14;g__unclassified_67-14;s__unclassified_67-14
ASV5510	0	0	0	0	0	0	0	0	0	0	0	16	0	0	0	0	0	21	0	0	0	0	0	0	0	0	0	0	0	0	0	0	k__Bacteria;p__Actinomycetota;c__Actinobacteria;o__Pseudonocardiales;f__Pseudonocardiaceae;g__Actinomycetospora
ASV5511	0	0	0	0	0	0	0	0	0	0	0	13	0	0	0	0	0	8	0	0	0	0	0	0	0	0	7	9	0	0	0	0	k__Bacteria;p__Gemmatimonadota;c__Gemmatimonadia;o__Gemmatimonadales;f__Gemmatimonadaceae;g__Gemmatimonas;s__unclassified_Gemmatimonas
ASV5512	0	10	0	0	0	0	0	0	0	0	0	9	0	0	0	0	18	0	0	0	0	0	0	0	0	0	0	0	0	0	0	0	k__Bacteria;p__Bacillota;c__Bacilli;o__Paenibacillales;f__Paenibacillaceae;g__Thermobacillus
ASV5513	21	0	11	0	0	0	0	0	0	0	0	5	0	0	0	0	0	0	0	0	0	0	0	0	0	0	0	0	0	0	0	0	k__Bacteria;p__Pseudomonadota;c__Alphaproteobacteria;o__Hyphomicrobiales;f__Rhizobiaceae;g__Aureimonas
ASV5514	0	0	0	0	0	0	0	0	0	0	0	5	0	0	0	0	0	22	10	0	0	0	0	0	0	0	0	0	0	0	0	0	k__Bacteria;p__Acidobacteriota;c__Thermoanaerobaculia;o__Thermoanaerobaculales;f__Thermoanaerobaculaceae;g__Subgroup_10;s__unclassified_Subgroup_10
ASV5515	0	15	21	0	0	0	0	0	0	0	0	0	0	0	0	0	0	0	0	0	0	0	0	0	0	0	0	0	0	0	0	0	k__Bacteria;p__Pseudomonadota;c__Alphaproteobacteria;o__Acetobacterales;f__Acetobacteraceae
ASV5516	36	0	0	0	0	0	0	0	0	0	0	0	0	0	0	0	0	0	0	0	0	0	0	0	0	0	0	0	0	0	0	0	k__Bacteria;p__Pseudomonadota;c__Gammaproteobacteria;o__Burkholderiales;f__Oxalobacteraceae
ASV5517	7	0	5	24	0	0	0	0	0	0	0	0	0	0	0	0	0	0	0	0	0	0	0	0	0	0	0	0	0	0	0	0	k__Bacteria;p__Pseudomonadota;c__Gammaproteobacteria;o__Rickettsiellales;f__Rickettsiellaceae;g__unclassified_Rickettsiellaceae;s__unclassified_Rickettsiellaceae
ASV5518	8	28	0	0	0	0	0	0	0	0	0	0	0	0	0	0	0	0	0	0	0	0	0	0	0	0	0	0	0	0	0	0	k__Bacteria;p__Pseudomonadota;c__Alphaproteobacteria;o__Acetobacterales;f__Acetobacteraceae
ASV5519	0	36	0	0	0	0	0	0	0	0	0	0	0	0	0	0	0	0	0	0	0	0	0	0	0	0	0	0	0	0	0	0	k__Bacteria;p__Actinomycetota;c__Actinobacteria;o__Propionibacteriales;f__Nocardioidaceae;g__Marmoricola
ASV5520	0	36	0	0	0	0	0	0	0	0	0	0	0	0	0	0	0	0	0	0	0	0	0	0	0	0	0	0	0	0	0	0	k__Bacteria;p__Bacillota;c__Bacilli;o__Lactobacillales;f__Lactobacillaceae;g__Lactobacillus
ASV5521	0	14	22	0	0	0	0	0	0	0	0	0	0	0	0	0	0	0	0	0	0	0	0	0	0	0	0	0	0	0	0	0	k__Bacteria;p__Actinomycetota;c__Actinobacteria;o__Frankiales
ASV5522	0	36	0	0	0	0	0	0	0	0	0	0	0	0	0	0	0	0	0	0	0	0	0	0	0	0	0	0	0	0	0	0	k__Bacteria;p__Pseudomonadota;c__Alphaproteobacteria;o__Hyphomicrobiales;f__Xanthobacteraceae
ASV5523	0	36	0	0	0	0	0	0	0	0	0	0	0	0	0	0	0	0	0	0	0	0	0	0	0	0	0	0	0	0	0	0	k__Bacteria;p__Actinomycetota;c__Actinobacteria;o__Propionibacteriales;f__Propionibacteriaceae;g__Microlunatus
ASV5524	0	12	0	10	0	0	0	0	0	0	0	0	0	0	0	0	0	0	0	0	0	0	0	0	0	0	0	14	0	0	0	0	k__Bacteria;p__Bacillota;c__Bacilli;o__Bacillales;f__Bacillaceae
ASV5525	0	15	21	0	0	0	0	0	0	0	0	0	0	0	0	0	0	0	0	0	0	0	0	0	0	0	0	0	0	0	0	0	k__Bacteria;p__Actinomycetota;c__Actinobacteria;o__Frankiales;f__Nakamurellaceae;g__Nakamurella;s__unclassified_Nakamurella
ASV5526	0	10	0	26	0	0	0	0	0	0	0	0	0	0	0	0	0	0	0	0	0	0	0	0	0	0	0	0	0	0	0	0	k__Bacteria;p__Deinococcota;c__Deinococci;o__Deinococcales;f__Deinococcaceae;g__Deinococcus
ASV5527	0	0	0	0	0	36	0	0	0	0	0	0	0	0	0	0	0	0	0	0	0	0	0	0	0	0	0	0	0	0	0	0	k__Bacteria;p__Pseudomonadota;c__Gammaproteobacteria;o__Enterobacterales;f__Enterobacteriaceae;g__Enterobacter
ASV5528	0	0	36	0	0	0	0	0	0	0	0	0	0	0	0	0	0	0	0	0	0	0	0	0	0	0	0	0	0	0	0	0	k__Bacteria;p__Actinomycetota;c__Actinobacteria;o__Micrococcales;f__Intrasporangiaceae;g__Ornithinimicrobium;s__Serinicoccus_sp.
ASV5529	25	0	11	0	0	0	0	0	0	0	0	0	0	0	0	0	0	0	0	0	0	0	0	0	0	0	0	0	0	0	0	0	k__Bacteria;p__Planctomycetota;c__Phycisphaerae;o__Phycisphaerales;f__Phycisphaeraceae;g__SM1A02;s__unclassified_SM1A02
ASV5530	0	0	0	0	0	0	0	0	0	0	0	0	0	0	0	0	0	0	0	21	0	0	0	0	0	0	0	15	0	0	0	0	k__Bacteria;p__Pseudomonadota;c__Alphaproteobacteria;o__Hyphomicrobiales
ASV5531	0	0	7	12	0	17	0	0	0	0	0	0	0	0	0	0	0	0	0	0	0	0	0	0	0	0	0	0	0	0	0	0	k__Bacteria;p__Pseudomonadota;c__Gammaproteobacteria;o__Enterobacterales;f__Erwiniaceae;g__Duffyella
ASV5532	0	18	0	0	0	0	0	0	0	0	0	0	0	0	0	0	0	0	0	18	0	0	0	0	0	0	0	0	0	0	0	0	k__Bacteria;p__Bacillota;c__Bacilli;o__Thermoactinomycetales;f__Thermoactinomycetaceae;g__Planifilum;s__unclassified_Planifilum
ASV5533	0	0	0	0	0	0	0	0	0	0	0	0	0	0	0	0	0	0	0	11	0	0	0	0	0	0	25	0	0	0	0	0	k__Bacteria;p__Pseudomonadota;c__Alphaproteobacteria;o__Hyphomicrobiales;f__Rhizobiaceae
ASV5534	0	0	0	0	0	0	0	0	0	0	0	0	0	0	0	0	0	0	0	36	0	0	0	0	0	0	0	0	0	0	0	0	k__Bacteria;p__Actinomycetota;c__Actinobacteria;o__Propionibacteriales;f__Nocardioidaceae
ASV5535	0	0	0	0	0	0	0	0	0	0	0	0	0	0	0	0	0	0	0	22	0	0	0	0	0	0	0	14	0	0	0	0	k__Bacteria;p__Acidobacteriota;c__Vicinamibacteria;o__Vicinamibacterales;f__unclassified_Vicinamibacterales;g__unclassified_Vicinamibacterales;s__unclassified_Vicinamibacterales
ASV5536	0	0	0	0	0	0	0	0	0	0	0	0	0	0	0	0	0	0	0	36	0	0	0	0	0	0	0	0	0	0	0	0	k__Bacteria;p__Pseudomonadota;c__Gammaproteobacteria;o__Burkholderiales;f__Methylophilaceae;g__Methylophilus
ASV5537	0	0	0	0	0	0	0	0	0	0	0	0	0	0	0	0	0	0	0	36	0	0	0	0	0	0	0	0	0	0	0	0	k__Bacteria;p__Pseudomonadota;c__Alphaproteobacteria;o__Elsterales;f__unclassified_Elsterales;g__unclassified_Elsterales
ASV5538	0	0	0	0	0	0	0	0	0	0	0	0	0	0	0	0	0	0	0	36	0	0	0	0	0	0	0	0	0	0	0	0	k__Bacteria;p__Pseudomonadota;c__Alphaproteobacteria;o__Hyphomicrobiales;f__Devosiaceae;g__Devosia
ASV5539	0	0	0	0	0	0	0	0	0	0	0	0	0	0	0	0	0	0	0	36	0	0	0	0	0	0	0	0	0	0	0	0	k__Bacteria;p__Armatimonadota;c__Fimbriimonadia;o__Fimbriimonadales;f__Fimbriimonadaceae;g__unclassified_Fimbriimonadaceae;s__unclassified_Fimbriimonadaceae
ASV5540	0	0	0	0	0	0	0	0	0	0	0	0	0	0	0	0	0	0	0	36	0	0	0	0	0	0	0	0	0	0	0	0	k__Bacteria;p__Actinomycetota;c__Actinobacteria;o__Pseudonocardiales;f__Pseudonocardiaceae;g__Lentzea
ASV5541	0	0	0	0	0	0	0	0	0	0	0	0	0	0	0	0	0	0	36	0	0	0	0	0	0	0	0	0	0	0	0	0	k__Bacteria;p__Actinomycetota;c__Actinobacteria;o__Propionibacteriales;f__Nocardioidaceae;g__Nocardioides
ASV5542	0	0	0	0	0	0	0	0	0	0	0	0	0	0	0	0	0	0	36	0	0	0	0	0	0	0	0	0	0	0	0	0	k__Bacteria;p__Actinomycetota;c__Actinobacteria;o__Micromonosporales;f__Micromonosporaceae;g__Actinoplanes
ASV5543	0	0	0	0	0	0	0	0	0	0	0	0	0	0	0	0	0	0	36	0	0	0	0	0	0	0	0	0	0	0	0	0	k__Bacteria;p__Actinomycetota;c__Actinobacteria;o__Propionibacteriales;f__Nocardioidaceae;g__Nocardioides
ASV5544	0	0	36	0	0	0	0	0	0	0	0	0	0	0	0	0	0	0	0	0	0	0	0	0	0	0	0	0	0	0	0	0	k__Bacteria;p__Actinomycetota;c__Actinobacteria;o__Frankiales;f__Geodermatophilaceae;g__Geodermatophilus
ASV5545	0	0	0	0	0	0	0	0	0	0	0	0	0	0	0	0	0	0	36	0	0	0	0	0	0	0	0	0	0	0	0	0	k__Bacteria;p__Actinomycetota;c__Actinobacteria;o__Propionibacteriales;f__Nocardioidaceae;g__Nocardioides
ASV5546	0	0	36	0	0	0	0	0	0	0	0	0	0	0	0	0	0	0	0	0	0	0	0	0	0	0	0	0	0	0	0	0	k__Bacteria;p__Actinomycetota;c__Actinobacteria;o__Micrococcales;f__Microbacteriaceae;g__Microbacterium
ASV5547	0	0	0	0	0	0	0	0	0	0	0	0	0	0	0	0	0	0	0	0	0	0	0	0	36	0	0	0	0	0	0	0	k__Bacteria
ASV5548	0	0	24	12	0	0	0	0	0	0	0	0	0	0	0	0	0	0	0	0	0	0	0	0	0	0	0	0	0	0	0	0	k__Bacteria;p__NB1-j;c__unclassified_NB1-j;o__unclassified_NB1-j;f__unclassified_NB1-j;g__unclassified_NB1-j;s__unclassified_NB1-j
ASV5549	0	0	0	0	0	0	0	0	0	0	0	0	0	0	0	0	0	0	0	0	0	0	0	0	0	36	0	0	0	0	0	0	k__Bacteria;p__Actinomycetota;c__Rubrobacteria;o__Rubrobacterales;f__Rubrobacteriaceae;g__Rubrobacter;s__unclassified_Rubrobacter
ASV5550	0	0	0	0	0	0	0	0	0	0	0	0	0	0	0	0	0	0	36	0	0	0	0	0	0	0	0	0	0	0	0	0	k__Bacteria;p__Gemmatimonadota;c__Gemmatimonadia;o__Gemmatimonadales;f__Gemmatimonadaceae;g__unclassified_Gemmatimonadaceae;s__unclassified_Gemmatimonadaceae
ASV5551	0	0	0	0	0	0	0	0	0	0	0	0	0	0	0	0	0	0	0	0	0	0	0	0	0	0	0	36	0	0	0	0	k__Bacteria;p__Actinomycetota;c__Actinobacteria;o__Propionibacteriales;f__Nocardioidaceae;g__Aeromicrobium
ASV5552	0	0	0	0	0	0	0	0	0	0	0	0	0	0	0	0	0	0	0	0	0	0	0	0	0	0	0	36	0	0	0	0	k__Bacteria;p__Actinomycetota;c__Actinobacteria;o__Propionibacteriales;f__Nocardioidaceae;g__Nocardioides
ASV5553	0	0	0	0	0	0	0	0	0	0	0	0	0	0	0	0	0	0	0	0	0	0	0	0	0	0	0	36	0	0	0	0	k__Bacteria;p__Actinomycetota;c__Actinobacteria;o__Micrococcales;f__Intrasporangiaceae;g__Knoellia
ASV5554	0	0	0	0	0	0	0	0	0	0	0	0	0	0	0	0	0	0	0	0	0	0	0	0	0	0	0	36	0	0	0	0	k__Bacteria;p__Actinomycetota;c__Actinobacteria;o__Kitasatosporales;f__Streptomycetaceae;g__Streptomyces
ASV5555	0	0	0	0	0	0	0	0	0	0	0	0	0	0	0	0	0	0	0	0	0	0	0	0	0	0	18	18	0	0	0	0	k__Bacteria;p__Pseudomonadota;c__Alphaproteobacteria;o__Sphingomonadales;f__Sphingomonadaceae
ASV5556	0	0	0	0	0	0	0	0	0	0	0	0	0	0	0	0	0	0	0	0	0	0	0	0	0	0	36	0	0	0	0	0	k__Bacteria;p__Actinomycetota;c__Actinobacteria;o__Propionibacteriales;f__Nocardioidaceae;g__Nocardioides
ASV5557	0	0	0	0	0	0	0	0	0	0	0	0	0	0	0	0	0	0	0	0	0	0	0	0	0	0	9	27	0	0	0	0	k__Bacteria;p__Bacteroidota;c__Bacteroidia;o__Flavobacteriales;f__Weeksellaceae;g__Chryseobacterium
ASV5558	0	0	0	0	0	0	0	0	0	0	0	0	0	0	0	0	0	0	0	0	0	0	0	0	0	36	0	0	0	0	0	0	k__Bacteria;p__Actinomycetota;c__Actinobacteria;o__Mycobacteriales;f__Corynebacteriaceae;g__Corynebacterium;s__Corynebacterium_sp._WW3
ASV5559	0	0	0	0	0	0	0	0	0	0	0	0	0	0	0	0	0	0	0	0	0	0	0	0	0	36	0	0	0	0	0	0	k__Bacteria;p__Pseudomonadota;c__Alphaproteobacteria;o__Sphingomonadales;f__Sphingomonadaceae;g__Sphingomonas
ASV5560	0	0	0	0	0	0	0	0	0	0	0	0	0	0	0	0	0	0	0	0	0	0	0	0	0	36	0	0	0	0	0	0	k__Bacteria;p__Pseudomonadota;c__Alphaproteobacteria;o__Dongiales;f__Dongiaceae;g__Dongia;s__unclassified_Dongia
ASV5561	0	0	0	0	0	0	0	0	0	0	0	0	0	0	0	0	0	0	0	0	0	0	0	0	0	36	0	0	0	0	0	0	k__Bacteria;p__Actinomycetota;c__Actinobacteria;o__Propionibacteriales;f__Nocardioidaceae;g__Aeromicrobium;s__unclassified_Aeromicrobium
ASV5562	0	0	0	0	0	0	0	0	0	0	0	0	0	0	0	0	0	0	0	0	0	0	0	0	0	36	0	0	0	0	0	0	k__Bacteria;p__Pseudomonadota;c__Gammaproteobacteria;o__Burkholderiales;f__Oxalobacteraceae
ASV5563	0	0	0	0	0	0	0	0	0	0	0	0	0	0	0	0	0	0	0	0	0	0	0	0	0	36	0	0	0	0	0	0	k__Bacteria;p__Pseudomonadota;c__Alphaproteobacteria;o__unclassified_Alphaproteobacteria;f__unclassified_Alphaproteobacteria;g__unclassified_Alphaproteobacteria;s__bacterium_YC-LK-LKJ35
ASV5564	0	0	0	0	0	0	0	0	0	0	0	0	0	0	0	0	0	0	0	0	0	0	0	0	0	36	0	0	0	0	0	0	k__Bacteria;p__Acidobacteriota;c__Holophagae;o__Subgroup_7;f__unclassified_Subgroup_7;g__unclassified_Subgroup_7;s__unclassified_Subgroup_7
ASV5565	0	0	36	0	0	0	0	0	0	0	0	0	0	0	0	0	0	0	0	0	0	0	0	0	0	0	0	0	0	0	0	0	k__Bacteria;p__Actinomycetota;c__Actinobacteria;o__Propionibacteriales;f__Nocardioidaceae;g__Nocardioides
ASV5566	0	0	0	0	0	0	0	0	0	0	0	0	0	0	0	0	0	0	0	0	0	0	0	0	0	36	0	0	0	0	0	0	k__Bacteria;p__Myxococcota;c__Polyangiia;o__Polyangiales;f__Polyangiaceae
ASV5567	0	0	0	0	0	0	0	0	0	0	0	0	0	0	0	0	0	0	0	0	0	0	0	0	36	0	0	0	0	0	0	0	k__Bacteria;p__Pseudomonadota;c__Alphaproteobacteria;o__Caulobacterales;f__Caulobacteraceae;g__Caulobacter
ASV5568	0	0	0	0	0	0	0	0	0	0	0	0	0	0	0	0	0	0	0	0	0	0	0	0	0	0	0	0	0	0	36	0	k__Bacteria;p__Pseudomonadota;c__Gammaproteobacteria;o__Pseudomonadales;f__Pseudomonadaceae;g__Pseudomonas
ASV5569	0	0	0	0	0	0	0	0	0	0	0	0	0	0	0	0	0	0	0	0	0	0	0	0	0	0	0	0	0	0	36	0	k__Bacteria;p__Pseudomonadota;c__Gammaproteobacteria;o__Pseudomonadales;f__Pseudomonadaceae;g__Pseudomonas
ASV5570	0	0	0	0	0	0	0	0	0	0	0	0	0	0	0	0	0	0	0	0	0	0	0	0	0	0	0	0	0	36	0	0	k__Bacteria;p__Pseudomonadota;c__Gammaproteobacteria;o__Enterobacterales;f__Enterobacteriaceae;g__Enterobacter
ASV5571	0	0	0	0	0	0	0	0	0	0	0	0	0	0	0	0	0	0	0	0	0	0	0	0	0	0	0	0	36	0	0	0	k__Bacteria;p__Pseudomonadota;c__Alphaproteobacteria;o__Sphingomonadales;f__Sphingomonadaceae;g__Sphingomonas
ASV5572	0	0	0	0	0	0	0	0	0	0	0	0	0	0	0	0	0	0	0	0	0	0	0	0	0	0	0	0	36	0	0	0	k__Bacteria;p__Pseudomonadota;c__Alphaproteobacteria;o__Sphingomonadales;f__Sphingomonadaceae;g__Sphingobium
ASV5573	0	0	0	36	0	0	0	0	0	0	0	0	0	0	0	0	0	0	0	0	0	0	0	0	0	0	0	0	0	0	0	0	k__Bacteria;p__Actinomycetota;c__Actinobacteria;o__Micrococcales;f__Intrasporangiaceae
ASV5574	0	0	0	36	0	0	0	0	0	0	0	0	0	0	0	0	0	0	0	0	0	0	0	0	0	0	0	0	0	0	0	0	k__Bacteria;p__Pseudomonadota;c__Alphaproteobacteria;o__Acetobacterales;f__Acetobacteraceae;g__Acidiphilium
ASV5575	0	0	0	24	0	0	0	0	0	0	0	0	0	0	0	0	0	0	0	0	0	0	0	0	0	0	0	12	0	0	0	0	k__Bacteria;p__Actinomycetota;c__Actinobacteria;o__Micrococcales;f__Cellulomonadaceae;g__Pseudactinotalea;s__unclassified_Pseudactinotalea
ASV5576	0	0	0	36	0	0	0	0	0	0	0	0	0	0	0	0	0	0	0	0	0	0	0	0	0	0	0	0	0	0	0	0	k__Bacteria;p__Pseudomonadota;c__Alphaproteobacteria;o__Rhodobacterales;f__Paracoccaceae;g__Falsirhodobacter
ASV5577	0	0	36	0	0	0	0	0	0	0	0	0	0	0	0	0	0	0	0	0	0	0	0	0	0	0	0	0	0	0	0	0	k__Bacteria;p__Deinococcota;c__Deinococci;o__Deinococcales;f__Deinococcaceae;g__Deinococcus
ASV5578	0	0	36	0	0	0	0	0	0	0	0	0	0	0	0	0	0	0	0	0	0	0	0	0	0	0	0	0	0	0	0	0	k__Bacteria;p__Bacillota;c__Bacilli;o__Bacillales;f__Bacillaceae
ASV5579	0	0	8	0	0	0	0	0	0	0	0	0	0	0	0	0	0	0	0	0	0	0	0	0	0	0	28	0	0	0	0	0	k__Bacteria;p__Pseudomonadota;c__Gammaproteobacteria;o__Lysobacterales;f__Lysobacteraceae;g__Arenimonas;s__unclassified_Arenimonas
ASV5580	0	0	0	0	0	0	0	0	0	0	0	0	0	0	0	0	0	0	36	0	0	0	0	0	0	0	0	0	0	0	0	0	k__Bacteria;p__Actinomycetota;c__Thermoleophilia;o__Solirubrobacterales;f__67-14;g__unclassified_67-14;s__unclassified_67-14
ASV5581	0	0	0	0	0	0	0	0	0	36	0	0	0	0	0	0	0	0	0	0	0	0	0	0	0	0	0	0	0	0	0	0	k__Bacteria;p__Bacteroidota;c__Bacteroidia;o__Bacteroidales;f__Bacteroidaceae;g__Bacteroides
ASV5582	0	0	0	0	0	0	0	0	0	0	0	0	0	0	0	0	0	0	36	0	0	0	0	0	0	0	0	0	0	0	0	0	k__Bacteria;p__Actinomycetota;c__Actinobacteria;o__Propionibacteriales;f__Nocardioidaceae;g__Nocardioides
ASV5583	0	0	0	0	0	0	0	0	0	36	0	0	0	0	0	0	0	0	0	0	0	0	0	0	0	0	0	0	0	0	0	0	k__Bacteria;p__Pseudomonadota;c__Gammaproteobacteria;o__Burkholderiales;f__Comamonadaceae;g__Acidovorax
ASV5584	0	0	0	0	0	0	0	0	0	0	7	0	0	0	0	0	25	4	0	0	0	0	0	0	0	0	0	0	0	0	0	0	k__Bacteria;p__Gemmatimonadota;c__BD2-11_terrestrial_group;o__unclassified_BD2-11_terrestrial_group;f__unclassified_BD2-11_terrestrial_group;g__unclassified_BD2-11_terrestrial_group;s__unclassified_BD2-11_terrestrial_group
ASV5585	0	0	0	0	0	0	0	0	0	0	10	0	0	0	0	0	0	0	16	0	0	0	0	0	0	0	0	0	0	0	0	10	k__Bacteria;p__Pseudomonadota;c__Gammaproteobacteria;o__Burkholderiales;f__Nitrosomonadaceae;g__MND1;s__unclassified_MND1
ASV5586	0	0	0	0	0	0	0	0	0	0	7	12	0	0	0	0	0	0	10	7	0	0	0	0	0	0	0	0	0	0	0	0	k__Bacteria;p__Pseudomonadota;c__Gammaproteobacteria;o__Burkholderiales;f__Burkholderiaceae;g__Ralstonia
ASV5587	0	0	0	0	0	0	0	0	0	0	6	0	0	0	0	0	0	0	0	0	0	0	0	0	0	0	13	0	0	0	0	17	k__Bacteria;p__Actinomycetota;c__Acidimicrobiia
ASV5588	0	0	0	0	0	0	0	0	0	0	18	18	0	0	0	0	0	0	0	0	0	0	0	0	0	0	0	0	0	0	0	0	k__Bacteria;p__Pseudomonadota;c__Gammaproteobacteria;o__Burkholderiales;f__Nitrosomonadaceae;g__MND1;s__unclassified_MND1
ASV5589	0	0	0	23	0	0	0	0	0	0	13	0	0	0	0	0	0	0	0	0	0	0	0	0	0	0	0	0	0	0	0	0	k__Bacteria;p__Actinomycetota;c__Thermoleophilia;o__Gaiellales;f__unclassified_Gaiellales;g__unclassified_Gaiellales;s__unclassified_Gaiellales
ASV5590	0	0	0	0	0	0	0	0	0	0	5	0	0	0	0	0	16	4	0	0	0	0	0	0	0	0	11	0	0	0	0	0	k__Bacteria;p__Acidobacteriota;c__Blastocatellia;o__Pyrinomonadales;f__Pyrinomonadaceae;g__unclassified_Pyrinomonadaceae
ASV5591	0	0	0	0	0	0	0	0	0	0	10	0	0	0	0	0	0	20	0	0	0	0	0	0	0	0	3	0	3	0	0	0	k__Bacteria;p__Bacteroidota;c__Bacteroidia;o__Bacteroidales;f__Tannerellaceae;g__Parabacteroides
ASV5592	0	0	0	0	0	0	0	0	0	0	11	0	0	0	0	0	0	9	0	0	0	0	0	0	0	0	0	16	0	0	0	0	k__Bacteria;p__Abditibacteriota;c__Abditibacteriia;o__Abditibacteriales;f__Abditibacteriaceae;g__Abditibacterium;s__unclassified_Abditibacterium
ASV5593	0	0	0	0	0	0	0	0	0	0	13	0	0	0	0	0	12	0	0	0	0	0	0	0	0	0	11	0	0	0	0	0	k__Bacteria;p__Bdellovibrionota;c__Oligoflexia;o__Oligoflexales;f__Oligoflexaceae;g__Oligoflexus;s__unclassified_Oligoflexus
ASV5594	0	0	0	0	0	0	0	0	0	0	32	0	0	0	0	0	0	0	0	0	0	0	0	0	0	0	0	0	0	4	0	0	k__Bacteria;p__Pseudomonadota;c__Gammaproteobacteria;o__Methylococcales;f__Methylomonadaceae;g__Methylobacter
ASV5595	0	0	0	0	0	0	0	0	0	36	0	0	0	0	0	0	0	0	0	0	0	0	0	0	0	0	0	0	0	0	0	0	k__Bacteria;p__Pseudomonadota;c__Gammaproteobacteria;o__Enterobacterales;f__Enterobacteriaceae;g__Escherichia-Shigella
ASV5596	0	0	0	0	0	0	0	0	0	36	0	0	0	0	0	0	0	0	0	0	0	0	0	0	0	0	0	0	0	0	0	0	k__Bacteria;p__Actinomycetota;c__Actinobacteria;o__Propionibacteriales;f__Nocardioidaceae;g__Nocardioides
ASV5597	0	0	0	0	0	0	0	0	0	36	0	0	0	0	0	0	0	0	0	0	0	0	0	0	0	0	0	0	0	0	0	0	k__Bacteria;p__Chloroflexota
ASV5598	0	0	0	0	0	0	0	0	0	36	0	0	0	0	0	0	0	0	0	0	0	0	0	0	0	0	0	0	0	0	0	0	k__Bacteria;p__Actinomycetota;c__Actinobacteria;o__Propionibacteriales;f__Nocardioidaceae;g__Nocardioides
ASV5599	0	0	0	0	0	0	0	0	0	0	9	0	0	0	0	0	10	11	0	0	0	0	0	0	0	0	0	0	6	0	0	0	k__Bacteria;p__Acidobacteriota;c__Holophagae;o__Subgroup_7;f__unclassified_Subgroup_7;g__unclassified_Subgroup_7;s__unclassified_Subgroup_7
ASV5600	0	0	0	0	0	0	0	0	0	36	0	0	0	0	0	0	0	0	0	0	0	0	0	0	0	0	0	0	0	0	0	0	k__Bacteria;p__Acidobacteriota;c__Acidobacteriae;o__Subgroup_2;f__unclassified_Subgroup_2;g__unclassified_Subgroup_2;s__unclassified_Subgroup_2
ASV5601	0	0	0	0	0	0	0	0	0	36	0	0	0	0	0	0	0	0	0	0	0	0	0	0	0	0	0	0	0	0	0	0	k__Bacteria;p__Pseudomonadota;c__Alphaproteobacteria;o__Sphingomonadales;f__Sphingomonadaceae
ASV5602	0	0	0	0	0	0	0	0	0	36	0	0	0	0	0	0	0	0	0	0	0	0	0	0	0	0	0	0	0	0	0	0	k__Bacteria;p__Pseudomonadota;c__Gammaproteobacteria;o__Pseudomonadales;f__Pseudomonadaceae;g__Pseudomonas
ASV5603	0	0	0	0	0	0	0	0	0	36	0	0	0	0	0	0	0	0	0	0	0	0	0	0	0	0	0	0	0	0	0	0	k__Bacteria
ASV5604	0	0	0	0	0	0	0	0	0	36	0	0	0	0	0	0	0	0	0	0	0	0	0	0	0	0	0	0	0	0	0	0	k__Bacteria;p__Actinomycetota
ASV5605	0	0	0	0	0	0	0	0	0	36	0	0	0	0	0	0	0	0	0	0	0	0	0	0	0	0	0	0	0	0	0	0	k__Bacteria;p__Pseudomonadota;c__Alphaproteobacteria;o__Caulobacterales;f__Caulobacteraceae
ASV5606	0	0	0	0	0	0	0	0	13	0	0	0	0	0	0	0	0	0	9	0	0	0	0	0	0	0	14	0	0	0	0	0	k__Bacteria;p__Actinomycetota;c__Actinobacteria;o__Streptosporangiales;f__Thermomonosporaceae;g__Actinoallomurus
ASV5607	0	0	0	0	0	0	0	0	36	0	0	0	0	0	0	0	0	0	0	0	0	0	0	0	0	0	0	0	0	0	0	0	k__Bacteria;p__Actinomycetota;c__Thermoleophilia;o__Gaiellales;f__Gaiellaceae;g__Gaiella;s__unclassified_Gaiella
ASV5608	0	0	0	0	0	0	0	0	16	0	7	0	0	0	0	0	0	13	0	0	0	0	0	0	0	0	0	0	0	0	0	0	k__Bacteria;p__Actinomycetota;c__Thermoleophilia;o__Gaiellales;f__unclassified_Gaiellales;g__unclassified_Gaiellales;s__unclassified_Gaiellales
ASV5609	0	0	0	0	0	0	0	0	4	0	8	0	0	0	0	0	4	0	12	0	2	0	0	0	0	0	6	0	0	0	0	0	k__Bacteria;p__Bacillota;c__Bacilli;o__Lactobacillales;f__Enterococcaceae;g__Enterococcus
ASV5610	0	0	0	0	0	0	0	0	17	0	0	0	0	0	0	0	0	0	0	19	0	0	0	0	0	0	0	0	0	0	0	0	k__Bacteria;p__Bacillota;c__Bacilli;o__Bacillales;f__Planococcaceae;g__Sporosarcina
ASV5611	0	8	0	0	0	0	0	0	18	0	0	0	0	0	0	0	0	0	0	0	0	0	0	0	0	0	10	0	0	0	0	0	k__Bacteria;p__Actinomycetota;c__Acidimicrobiia
ASV5612	0	0	0	0	0	0	0	0	0	0	0	0	0	0	0	36	0	0	0	0	0	0	0	0	0	0	0	0	0	0	0	0	k__Bacteria;p__Pseudomonadota;c__Gammaproteobacteria;o__Burkholderiales;f__Oxalobacteraceae
ASV5613	5	0	0	0	0	0	0	0	0	0	0	0	0	0	0	0	0	0	17	0	0	0	0	0	0	0	0	14	0	0	0	0	k__Bacteria;p__Actinomycetota;c__Actinobacteria;o__Propionibacteriales;f__Nocardioidaceae;g__Thermasporomyces;s__Thermasporomyces_composti
ASV5614	0	0	0	0	0	0	0	0	0	0	7	0	0	0	0	0	0	19	10	0	0	0	0	0	0	0	0	0	0	0	0	0	k__Bacteria;p__Planctomycetota;c__Planctomycetes;o__Pirellulales;f__Pirellulaceae;g__Pir4_lineage;s__Pirellula_sp.
ASV5615	0	0	0	0	0	0	0	0	0	0	0	0	36	0	0	0	0	0	0	0	0	0	0	0	0	0	0	0	0	0	0	0	k__Bacteria;p__Pseudomonadota;c__Alphaproteobacteria;o__Hyphomicrobiales;f__Rhizobiaceae;g__Mesorhizobium
ASV5616	0	0	0	0	0	0	0	0	0	0	0	36	0	0	0	0	0	0	0	0	0	0	0	0	0	0	0	0	0	0	0	0	k__Bacteria;p__Actinomycetota;c__Actinobacteria;o__Propionibacteriales;f__Nocardioidaceae
ASV5617	6	0	0	0	0	0	0	0	0	0	0	0	0	0	0	0	25	0	5	0	0	0	0	0	0	0	0	0	0	0	0	0	k__Bacteria;p__Chloroflexota;c__Anaerolineae;o__Ardenticatenales;f__Ardenticatenaceae;g__unclassified_Ardenticatenaceae;s__unclassified_Ardenticatenaceae
ASV5618	0	0	0	0	0	0	0	0	0	0	0	23	0	0	0	0	0	0	13	0	0	0	0	0	0	0	0	0	0	0	0	0	k__Bacteria;p__Acidobacteriota;c__Blastocatellia;o__Pyrinomonadales;f__Pyrinomonadaceae;g__RB41;s__unclassified_RB41
ASV5619	0	0	0	0	0	0	0	0	0	0	0	0	0	0	0	0	0	0	36	0	0	0	0	0	0	0	0	0	0	0	0	0	k__Bacteria;p__Verrucomicrobiota;c__Verrucomicrobiia;o__Verrucomicrobiales;f__Akkermansiaceae;g__Akkermansia;s__Akkermansia_muciniphila
ASV5620	0	0	0	0	0	0	0	0	0	0	0	0	0	0	0	0	0	0	36	0	0	0	0	0	0	0	0	0	0	0	0	0	k__Bacteria;p__Actinomycetota;c__Actinobacteria;o__Kitasatosporales;f__Streptomycetaceae;g__Streptomyces
ASV5621	0	0	0	0	0	0	0	0	0	0	0	0	0	0	0	0	0	0	36	0	0	0	0	0	0	0	0	0	0	0	0	0	k__Bacteria;p__Actinomycetota;c__Acidimicrobiia;o__Acidimicrobiales;f__Acidimicrobiaceae;g__unclassified_Acidimicrobiaceae;s__unclassified_Acidimicrobiaceae
ASV5622	0	0	0	0	0	0	0	0	0	0	0	0	0	0	0	0	0	36	0	0	0	0	0	0	0	0	0	0	0	0	0	0	k__Bacteria;p__Pseudomonadota;c__Alphaproteobacteria;o__Hyphomicrobiales;f__Xanthobacteraceae
ASV5623	0	0	0	0	0	0	0	0	0	0	0	0	0	0	0	0	0	9	0	0	0	0	0	0	0	0	0	15	12	0	0	0	k__Bacteria;p__Pseudomonadota;c__Gammaproteobacteria;o__Burkholderiales;f__Nitrosomonadaceae;g__Ellin6067;s__unclassified_Ellin6067
ASV5624	0	0	0	0	0	0	0	0	0	0	0	0	0	0	0	0	0	15	14	0	0	0	0	0	0	0	0	7	0	0	0	0	k__Bacteria;p__Actinomycetota;c__Actinobacteria;o__Pseudonocardiales;f__Pseudonocardiaceae;g__Pseudonocardia
ASV5625	0	0	0	0	0	0	0	0	0	0	0	0	0	0	0	0	0	17	19	0	0	0	0	0	0	0	0	0	0	0	0	0	k__Bacteria;p__Actinomycetota;c__Thermoleophilia;o__Gaiellales;f__unclassified_Gaiellales;g__unclassified_Gaiellales;s__unclassified_Gaiellales
ASV5626	0	0	0	0	0	0	0	0	0	0	0	0	0	0	0	0	0	18	0	0	0	0	0	0	0	0	18	0	0	0	0	0	k__Bacteria;p__Myxococcota;c__Polyangiia;o__Haliangiales;f__Haliangiaceae;g__unclassified_Haliangiaceae
ASV5627	0	0	0	0	0	0	0	0	0	0	0	0	0	0	0	0	0	36	0	0	0	0	0	0	0	0	0	0	0	0	0	0	k__Bacteria;p__Gemmatimonadota;c__Gemmatimonadia;o__Gemmatimonadales;f__Gemmatimonadaceae;g__unclassified_Gemmatimonadaceae;s__unclassified_Gemmatimonadaceae
ASV5628	0	0	0	0	0	0	0	0	0	0	0	0	0	0	0	0	0	20	0	0	0	0	0	0	0	0	0	16	0	0	0	0	k__Bacteria;p__Actinomycetota;c__Actinobacteria;o__Propionibacteriales;f__Nocardioidaceae;g__Nocardioides
ASV5629	0	0	0	0	0	0	0	0	0	0	0	0	0	0	0	0	11	0	0	0	0	0	0	0	16	0	0	9	0	0	0	0	k__Bacteria;p__Pseudomonadota;c__Gammaproteobacteria;o__Burkholderiales;f__Oxalobacteraceae
ASV5630	0	0	0	0	0	0	0	0	0	0	0	0	0	0	0	0	7	0	18	0	0	0	0	0	0	0	0	11	0	0	0	0	k__Bacteria;p__Actinomycetota;c__Acidimicrobiia;o__Microtrichales;f__Iamiaceae;g__Iamia;s__unclassified_Iamia
ASV5631	0	0	0	0	0	0	0	0	0	0	0	0	0	0	0	0	21	15	0	0	0	0	0	0	0	0	0	0	0	0	0	0	k__Bacteria;p__Pseudomonadota;c__Alphaproteobacteria;o__Sphingomonadales;f__Sphingomonadaceae
ASV5632	0	0	0	0	0	0	0	0	0	0	0	0	0	0	0	0	0	0	26	10	0	0	0	0	0	0	0	0	0	0	0	0	k__Bacteria;p__Pseudomonadota;c__Alphaproteobacteria;o__Hyphomicrobiales;f__Rhizobiaceae;g__Mesorhizobium
ASV5633	0	0	0	0	0	0	0	0	0	0	0	0	0	0	0	0	19	0	0	17	0	0	0	0	0	0	0	0	0	0	0	0	k__Bacteria;p__Actinomycetota;c__Actinobacteria;o__Micrococcales;f__Micrococcaceae;g__Rothia
ASV5634	0	26	0	0	0	0	0	0	0	0	0	10	0	0	0	0	0	0	0	0	0	0	0	0	0	0	0	0	0	0	0	0	k__Bacteria;p__Pseudomonadota;c__Gammaproteobacteria;o__Burkholderiales;f__Oxalobacteraceae;g__Massilia
ASV5635	5	0	0	0	0	0	0	0	0	0	0	0	0	0	0	0	18	0	0	0	0	0	0	0	0	0	13	0	0	0	0	0	k__Bacteria;p__Actinomycetota;c__Actinobacteria;o__Micrococcales;f__Intrasporangiaceae;g__Ornithinimicrobium
ASV5636	0	0	0	0	0	0	0	0	0	0	0	36	0	0	0	0	0	0	0	0	0	0	0	0	0	0	0	0	0	0	0	0	k__Bacteria;p__Chloroflexota;c__Chloroflexia;o__Thermomicrobiales;f__JG30-KF-CM45;g__unclassified_JG30-KF-CM45;s__unclassified_JG30-KF-CM45
ASV5637	10	18	0	0	0	0	0	0	0	0	0	8	0	0	0	0	0	0	0	0	0	0	0	0	0	0	0	0	0	0	0	0	k__Bacteria;p__Actinomycetota;c__Actinobacteria;o__Pseudonocardiales;f__Pseudonocardiaceae;g__Saccharothrix
ASV5638	0	0	0	0	0	0	0	0	0	0	0	36	0	0	0	0	0	0	0	0	0	0	0	0	0	0	0	0	0	0	0	0	k__Bacteria;p__Actinomycetota;c__Actinobacteria;o__Propionibacteriales;f__Nocardioidaceae;g__Nocardioides
ASV5639	0	0	0	0	0	0	0	0	0	0	0	9	0	0	0	0	0	0	0	0	0	0	0	0	0	0	13	14	0	0	0	0	k__Bacteria;p__Actinomycetota;c__Thermoleophilia;o__Solirubrobacterales;f__Solirubrobacteraceae;g__Parviterribacter;s__unclassified_Parviterribacter
ASV5640	0	0	0	0	0	0	0	0	0	0	0	11	0	0	0	0	0	0	10	0	0	0	0	0	0	0	0	15	0	0	0	0	k__Bacteria;p__Pseudomonadota;c__Gammaproteobacteria;o__Burkholderiales;f__Nitrosomonadaceae;g__Nitrosospira
ASV5641	0	0	0	0	0	0	0	0	0	0	0	19	0	0	0	0	0	0	0	0	0	0	0	0	0	0	17	0	0	0	0	0	k__Bacteria;p__Gemmatimonadota;c__BD2-11_terrestrial_group;o__unclassified_BD2-11_terrestrial_group;f__unclassified_BD2-11_terrestrial_group;g__unclassified_BD2-11_terrestrial_group;s__unclassified_BD2-11_terrestrial_group
ASV5642	0	0	0	0	0	0	0	0	0	0	0	36	0	0	0	0	0	0	0	0	0	0	0	0	0	0	0	0	0	0	0	0	k__Bacteria;p__Actinomycetota;c__Actinobacteria;o__Streptosporangiales;f__Thermomonosporaceae;g__Actinocorallia;s__unclassified_Actinocorallia
ASV5643	0	0	0	0	0	0	0	0	0	0	0	16	0	0	0	0	20	0	0	0	0	0	0	0	0	0	0	0	0	0	0	0	k__Bacteria;p__Actinomycetota;c__Actinobacteria
ASV5644	0	0	0	0	0	0	0	0	0	0	0	11	0	0	0	0	14	11	0	0	0	0	0	0	0	0	0	0	0	0	0	0	k__Bacteria;p__Pseudomonadota;c__Alphaproteobacteria;o__Rhodobacterales;f__Paracoccaceae;g__Rubellimicrobium;s__unclassified_Rubellimicrobium
ASV5645	0	0	0	0	0	0	0	0	0	0	0	0	0	0	0	0	0	0	0	0	36	0	0	0	0	0	0	0	0	0	0	0	k__Bacteria;p__Pseudomonadota;c__Gammaproteobacteria;o__Enterobacterales;f__Enterobacteriaceae
ASV5646	0	0	0	0	0	0	0	0	0	0	0	0	0	0	0	0	0	0	0	0	0	0	9	0	0	0	0	0	27	0	0	0	k__Bacteria;p__Pseudomonadota;c__Gammaproteobacteria;o__Enterobacterales;f__Enterobacteriaceae
ASV5647	0	0	0	0	0	0	0	0	0	0	0	0	0	0	0	0	0	0	0	0	0	0	36	0	0	0	0	0	0	0	0	0	k__Bacteria;p__Pseudomonadota;c__Gammaproteobacteria;o__Pseudomonadales;f__Pseudomonadaceae;g__Pseudomonas
ASV5648	20	0	0	15	0	0	0	0	0	0	0	0	0	0	0	0	0	0	0	0	0	0	0	0	0	0	0	0	0	0	0	0	k__Bacteria;p__Actinomycetota;c__Thermoleophilia;o__Solirubrobacterales
ASV5649	0	0	0	0	0	0	0	0	0	0	0	0	0	0	0	0	0	0	0	35	0	0	0	0	0	0	0	0	0	0	0	0	k__Bacteria;p__Actinomycetota;c__Thermoleophilia;o__Solirubrobacterales
ASV5650	0	0	0	0	35	0	0	0	0	0	0	0	0	0	0	0	0	0	0	0	0	0	0	0	0	0	0	0	0	0	0	0	k__Bacteria;p__Pseudomonadota;c__Gammaproteobacteria;o__Pseudomonadales;f__Pseudomonadaceae;g__Pseudomonas
ASV5651	0	11	13	9	0	2	0	0	0	0	0	0	0	0	0	0	0	0	0	0	0	0	0	0	0	0	0	0	0	0	0	0	k__Bacteria;p__Armatimonadota;c__Armatimonadia;o__Armatimonadales;f__Armatimonadaceae;g__unclassified_Armatimonadaceae;s__unclassified_Armatimonadaceae
ASV5652	0	0	0	0	0	35	0	0	0	0	0	0	0	0	0	0	0	0	0	0	0	0	0	0	0	0	0	0	0	0	0	0	k__Bacteria;p__Pseudomonadota;c__Gammaproteobacteria;o__Enterobacterales;f__Enterobacteriaceae;g__Enterobacter
ASV5653	35	0	0	0	0	0	0	0	0	0	0	0	0	0	0	0	0	0	0	0	0	0	0	0	0	0	0	0	0	0	0	0	k__Bacteria;p__Pseudomonadota;c__Alphaproteobacteria;o__Sphingomonadales;f__Sphingomonadaceae;g__Sphingomonas
ASV5654	35	0	0	0	0	0	0	0	0	0	0	0	0	0	0	0	0	0	0	0	0	0	0	0	0	0	0	0	0	0	0	0	k__Bacteria;p__Actinomycetota;c__Actinobacteria;o__Micrococcales;f__Cellulomonadaceae;g__Cellulomonas
ASV5655	7	0	28	0	0	0	0	0	0	0	0	0	0	0	0	0	0	0	0	0	0	0	0	0	0	0	0	0	0	0	0	0	k__Bacteria;p__Pseudomonadota;c__Gammaproteobacteria;o__Burkholderiales;f__Rhodocyclaceae;g__Sulfuritalea;s__unclassified_Sulfuritalea
ASV5656	8	0	0	27	0	0	0	0	0	0	0	0	0	0	0	0	0	0	0	0	0	0	0	0	0	0	0	0	0	0	0	0	k__Bacteria;p__Actinomycetota;c__Actinobacteria;o__Kitasatosporales;f__Streptomycetaceae;g__Streptomyces
ASV5657	0	27	8	0	0	0	0	0	0	0	0	0	0	0	0	0	0	0	0	0	0	0	0	0	0	0	0	0	0	0	0	0	k__Bacteria;p__Pseudomonadota;c__Gammaproteobacteria;o__Burkholderiales;f__Comamonadaceae
ASV5658	5	25	0	5	0	0	0	0	0	0	0	0	0	0	0	0	0	0	0	0	0	0	0	0	0	0	0	0	0	0	0	0	k__Bacteria;p__Bacillota;c__Bacilli;o__Bacillales;f__Bacillaceae
ASV5659	8	27	0	0	0	0	0	0	0	0	0	0	0	0	0	0	0	0	0	0	0	0	0	0	0	0	0	0	0	0	0	0	k__Bacteria;p__Bacillota;c__Bacilli;o__Bacillales;f__Bacillaceae
ASV5660	0	35	0	0	0	0	0	0	0	0	0	0	0	0	0	0	0	0	0	0	0	0	0	0	0	0	0	0	0	0	0	0	k__Bacteria;p__Gemmatimonadota;c__Gemmatimonadia;o__Gemmatimonadales;f__Gemmatimonadaceae;g__unclassified_Gemmatimonadaceae
ASV5661	0	0	0	0	0	0	0	0	0	0	0	0	0	0	0	0	0	0	0	14	0	0	0	0	0	0	8	13	0	0	0	0	k__Bacteria;p__Acidobacteriota;c__Holophagae;o__Subgroup_7;f__unclassified_Subgroup_7;g__unclassified_Subgroup_7;s__unclassified_Subgroup_7
ASV5662	0	35	0	0	0	0	0	0	0	0	0	0	0	0	0	0	0	0	0	0	0	0	0	0	0	0	0	0	0	0	0	0	k__Bacteria;p__Pseudomonadota;c__Alphaproteobacteria;o__Paracaedibacterales;f__Paracaedibacteraceae;g__Candidatus_Finniella;s__unclassified_Candidatus_Finniella
ASV5663	0	0	0	0	0	0	0	0	0	0	0	0	0	0	0	0	0	0	35	0	0	0	0	0	0	0	0	0	0	0	0	0	k__Bacteria;p__Actinomycetota;c__Actinobacteria;o__Micrococcales;f__Micrococcaceae;g__Arthrobacter
ASV5664	0	0	0	0	0	0	0	0	0	0	0	0	0	0	0	0	0	0	0	32	0	0	0	0	0	0	0	0	0	0	0	3	k__Bacteria;p__Actinomycetota;c__Actinobacteria;o__Micromonosporales;f__Micromonosporaceae;g__Luedemannella;s__unclassified_Luedemannella
ASV5665	0	0	0	0	0	0	0	0	0	0	0	0	0	0	0	0	0	0	21	10	0	0	0	0	0	0	4	0	0	0	0	0	k__Bacteria;p__Acidobacteriota;c__Acidobacteriae;o__Bryobacterales;f__Bryobacteraceae;g__Bryobacter;s__unclassified_Bryobacter
ASV5666	0	0	0	0	0	0	0	0	0	0	0	0	0	0	0	0	0	0	35	0	0	0	0	0	0	0	0	0	0	0	0	0	k__Bacteria;p__Chloroflexota;c__Chloroflexia;o__Thermomicrobiales;f__JG30-KF-CM45;g__unclassified_JG30-KF-CM45;s__unclassified_JG30-KF-CM45
ASV5667	0	7	0	28	0	0	0	0	0	0	0	0	0	0	0	0	0	0	0	0	0	0	0	0	0	0	0	0	0	0	0	0	k__Bacteria;p__Actinomycetota;c__Actinobacteria;o__Bifidobacteriales;f__Bifidobacteriaceae;g__Bifidobacterium
ASV5668	0	0	0	0	0	0	0	0	0	0	0	0	0	0	0	0	0	0	35	0	0	0	0	0	0	0	0	0	0	0	0	0	k__Bacteria;p__Actinomycetota;c__Thermoleophilia;o__Gaiellales
ASV5669	0	0	0	0	0	0	0	0	0	0	0	0	0	0	0	0	0	0	35	0	0	0	0	0	0	0	0	0	0	0	0	0	k__Bacteria;p__Chloroflexota;c__Chloroflexia;o__Chloroflexales;f__Chloroflexaceae;g__Candidatus_Chloroploca;s__unclassified_Candidatus_Chloroploca
ASV5670	0	0	0	0	0	0	0	0	0	0	0	0	0	0	0	0	0	0	35	0	0	0	0	0	0	0	0	0	0	0	0	0	k__Bacteria;p__Pseudomonadota;c__Gammaproteobacteria;o__Lysobacterales
ASV5671	0	0	0	0	0	0	0	0	0	0	0	0	0	0	0	0	0	0	35	0	0	0	0	0	0	0	0	0	0	0	0	0	k__Bacteria;p__Acidobacteriota;c__Thermoanaerobaculia;o__Thermoanaerobaculales;f__Thermoanaerobaculaceae;g__Subgroup_10
ASV5672	0	0	0	16	0	0	0	0	0	0	0	0	0	0	0	0	0	0	19	0	0	0	0	0	0	0	0	0	0	0	0	0	k__Bacteria;p__Pseudomonadota;c__Alphaproteobacteria;o__Hyphomicrobiales;f__Xanthobacteraceae
ASV5673	0	0	0	0	0	0	0	0	0	0	0	0	0	0	0	0	0	0	0	35	0	0	0	0	0	0	0	0	0	0	0	0	k__Bacteria;p__Actinomycetota;c__Actinobacteria;o__Streptosporangiales;f__Streptosporangiaceae;g__Thermopolyspora
ASV5674	0	0	11	10	0	0	0	0	0	0	0	0	0	0	0	0	0	0	14	0	0	0	0	0	0	0	0	0	0	0	0	0	k__Bacteria;p__Bacillota;c__Bacilli;o__Bacillales
ASV5675	0	0	0	0	0	0	0	0	0	0	0	0	0	0	0	0	0	0	15	0	0	0	0	0	0	0	0	20	0	0	0	0	k__Bacteria;p__Myxococcota;c__Polyangiia;o__Polyangiales;f__BIrii41;g__unclassified_BIrii41;s__unclassified_BIrii41
ASV5676	0	15	5	8	0	0	0	0	0	0	0	0	0	0	0	0	0	0	7	0	0	0	0	0	0	0	0	0	0	0	0	0	k__Bacteria;p__Actinomycetota;c__Acidimicrobiia;o__Microtrichales
ASV5677	0	0	0	0	0	0	0	0	0	0	0	0	0	0	0	0	0	0	0	35	0	0	0	0	0	0	0	0	0	0	0	0	k__Bacteria;p__Actinomycetota;c__MB-A2-108;o__unclassified_MB-A2-108;f__unclassified_MB-A2-108;g__unclassified_MB-A2-108;s__unclassified_MB-A2-108
ASV5679	0	0	0	0	0	0	0	0	0	0	0	0	0	0	0	0	0	0	0	35	0	0	0	0	0	0	0	0	0	0	0	0	k__Bacteria;p__Actinomycetota;c__Actinobacteria;o__Propionibacteriales;f__Nocardioidaceae
ASV5680	0	27	8	0	0	0	0	0	0	0	0	0	0	0	0	0	0	0	0	0	0	0	0	0	0	0	0	0	0	0	0	0	k__Bacteria;p__Actinomycetota;c__Actinobacteria;o__Kitasatosporales;f__Streptomycetaceae;g__Streptomyces
ASV5681	0	0	0	12	0	0	0	0	0	0	0	0	0	0	0	0	0	0	0	0	0	0	0	0	0	0	9	12	0	0	2	0	k__Bacteria;p__Bacillota;c__Bacilli;o__Bacillales;f__Planococcaceae;g__Sporosarcina
ASV5682	0	13	0	0	0	0	0	0	0	0	0	0	0	0	0	0	0	0	0	0	0	0	0	0	0	0	22	0	0	0	0	0	k__Bacteria;p__Actinomycetota;c__Thermoleophilia;o__Gaiellales;f__unclassified_Gaiellales;g__unclassified_Gaiellales;s__unclassified_Gaiellales
ASV5683	0	0	0	0	0	0	0	0	0	0	0	0	0	0	0	0	0	0	0	0	0	0	0	0	0	0	15	0	0	0	0	20	k__Bacteria;p__Myxococcota;c__Polyangiia;o__Nannocystales;f__Nannocystaceae;g__Pseudenhygromyxa
ASV5684	0	0	0	0	0	0	0	0	0	0	0	0	0	0	0	0	0	3	0	19	0	0	0	0	0	0	13	0	0	0	0	0	k__Bacteria;p__Pseudomonadota;c__Alphaproteobacteria;o__Hyphomicrobiales;f__unclassified_Hyphomicrobiales;g__Alsobacter;s__Alsobacter_metallidurans
ASV5685	0	0	0	0	0	0	0	0	0	0	0	0	0	0	0	0	0	0	0	0	0	0	0	0	0	0	0	35	0	0	0	0	k__Bacteria;p__Actinomycetota;c__Rubrobacteria;o__Rubrobacterales;f__Rubrobacteriaceae;g__Rubrobacter;s__unclassified_Rubrobacter
ASV5686	0	0	0	0	0	0	0	0	0	0	0	0	0	0	0	0	0	0	0	0	0	0	0	0	0	0	0	35	0	0	0	0	k__Bacteria;p__Pseudomonadota;c__Alphaproteobacteria;o__Acetobacterales;f__Acetobacteraceae
ASV5687	0	0	0	0	0	0	0	0	0	0	0	0	0	0	0	0	0	0	0	0	0	0	0	0	0	0	0	35	0	0	0	0	k__Bacteria;p__Actinomycetota;c__Thermoleophilia;o__Gaiellales;f__Gaiellaceae;g__Gaiella;s__unclassified_Gaiella
ASV5688	0	0	0	0	0	0	0	0	0	0	0	0	0	0	0	0	0	0	0	0	0	0	0	0	0	0	35	0	0	0	0	0	k__Bacteria;p__Bacteroidota;c__Bacteroidia;o__Flavobacteriales;f__Weeksellaceae;g__Chryseobacterium
ASV5689	0	0	0	0	0	0	0	0	0	0	0	0	0	0	0	0	0	0	0	0	0	0	0	0	0	35	0	0	0	0	0	0	k__Bacteria;p__Pseudomonadota;c__Gammaproteobacteria;o__Enterobacterales;f__Enterobacteriaceae;g__Enterobacter
ASV5690	0	0	0	0	0	0	0	0	0	0	0	0	0	0	0	0	0	0	0	0	0	0	0	0	0	35	0	0	0	0	0	0	k__Bacteria;p__Pseudomonadota;c__Gammaproteobacteria;o__Pseudomonadales;f__Pseudomonadaceae;g__Pseudomonas
ASV5691	0	0	0	0	0	0	0	0	0	0	0	0	0	0	0	0	0	0	0	0	0	0	0	0	0	35	0	0	0	0	0	0	k__Bacteria;p__Actinomycetota;c__Actinobacteria;o__Micrococcales;f__Micrococcaceae
ASV5692	0	0	0	0	0	0	0	0	0	0	0	0	0	0	0	0	0	0	0	0	0	0	0	0	0	35	0	0	0	0	0	0	k__Bacteria;p__Bacteroidota;c__Bacteroidia;o__Bacteroidales;f__Tannerellaceae;g__Parabacteroides;s__Parabacteroides_merdae
ASV5693	0	0	0	0	0	0	0	0	0	0	0	0	0	0	0	0	0	0	0	0	0	0	0	0	0	35	0	0	0	0	0	0	k__Bacteria;p__Verrucomicrobiota;c__Verrucomicrobiia;o__Pedosphaerales;f__Pedosphaeraceae;g__unclassified_Pedosphaeraceae;s__unclassified_Pedosphaeraceae
ASV5694	0	0	0	0	0	0	0	0	0	0	0	0	0	0	0	0	0	0	0	0	0	0	0	0	0	35	0	0	0	0	0	0	k__Bacteria;p__Bacillota;c__Bacilli;o__Bacillales;f__Bacillaceae
ASV5695	0	0	0	0	0	0	0	0	0	0	0	0	0	0	0	0	0	0	0	0	0	0	0	0	0	35	0	0	0	0	0	0	k__Bacteria;p__Actinomycetota;c__Actinobacteria
ASV5696	0	0	0	0	0	0	0	0	0	0	0	0	0	0	0	0	0	0	0	0	0	0	0	0	35	0	0	0	0	0	0	0	k__Bacteria;p__Pseudomonadota;c__Gammaproteobacteria;o__Pseudomonadales;f__Cellvibrionaceae;g__Cellvibrio
ASV5697	0	0	0	0	0	0	0	0	0	0	0	0	0	0	0	0	0	0	0	0	0	0	0	0	0	0	0	33	0	0	0	2	k__Bacteria;p__Pseudomonadota;c__Alphaproteobacteria;o__Hyphomicrobiales;f__Xanthobacteraceae;g__Rhodoplanes;s__unclassified_Rhodoplanes
ASV5698	0	0	0	35	0	0	0	0	0	0	0	0	0	0	0	0	0	0	0	0	0	0	0	0	0	0	0	0	0	0	0	0	k__Bacteria;p__Actinomycetota;c__Actinobacteria;o__Kitasatosporales;f__Streptomycetaceae;g__Streptomyces
ASV5699	0	35	0	0	0	0	0	0	0	0	0	0	0	0	0	0	0	0	0	0	0	0	0	0	0	0	0	0	0	0	0	0	k__Bacteria;p__Bacillota;c__Bacilli;o__Paenibacillales;f__Paenibacillaceae;g__Saccharibacillus;s__Saccharibacillus_sacchari
ASV5700	0	0	0	35	0	0	0	0	0	0	0	0	0	0	0	0	0	0	0	0	0	0	0	0	0	0	0	0	0	0	0	0	k__Bacteria;p__Actinomycetota;c__Thermoleophilia;o__Gaiellales;f__Gaiellaceae;g__Gaiella;s__unclassified_Gaiella
ASV5701	0	0	0	35	0	0	0	0	0	0	0	0	0	0	0	0	0	0	0	0	0	0	0	0	0	0	0	0	0	0	0	0	k__Bacteria;p__Bacillota;c__Bacilli;o__Bacillales;f__Bacillaceae
ASV5702	0	0	0	35	0	0	0	0	0	0	0	0	0	0	0	0	0	0	0	0	0	0	0	0	0	0	0	0	0	0	0	0	k__Bacteria;p__Pseudomonadota;c__Gammaproteobacteria;o__Burkholderiales;f__Oxalobacteraceae
ASV5703	0	0	0	35	0	0	0	0	0	0	0	0	0	0	0	0	0	0	0	0	0	0	0	0	0	0	0	0	0	0	0	0	k__Bacteria;p__Pseudomonadota;c__Alphaproteobacteria;o__Hyphomicrobiales;f__Xanthobacteraceae;g__Pseudolabrys;s__unclassified_Pseudolabrys
ASV5704	0	0	0	35	0	0	0	0	0	0	0	0	0	0	0	0	0	0	0	0	0	0	0	0	0	0	0	0	0	0	0	0	k__Bacteria;p__Pseudomonadota;c__Alphaproteobacteria;o__unclassified_Alphaproteobacteria;f__unclassified_Alphaproteobacteria;g__unclassified_Alphaproteobacteria;s__unclassified_Alphaproteobacteria
ASV5705	0	0	0	35	0	0	0	0	0	0	0	0	0	0	0	0	0	0	0	0	0	0	0	0	0	0	0	0	0	0	0	0	k__Bacteria;p__Actinomycetota;c__Actinobacteria;o__Propionibacteriales;f__Propionibacteriaceae
ASV5706	0	0	0	35	0	0	0	0	0	0	0	0	0	0	0	0	0	0	0	0	0	0	0	0	0	0	0	0	0	0	0	0	k__Bacteria;p__Actinomycetota;c__Thermoleophilia;o__Gaiellales;f__unclassified_Gaiellales;g__unclassified_Gaiellales;s__unclassified_Gaiellales
ASV5707	0	0	0	35	0	0	0	0	0	0	0	0	0	0	0	0	0	0	0	0	0	0	0	0	0	0	0	0	0	0	0	0	k__Bacteria;p__Actinomycetota;c__Actinobacteria;o__Bifidobacteriales;f__Bifidobacteriaceae;g__Bifidobacterium
ASV5708	0	0	0	35	0	0	0	0	0	0	0	0	0	0	0	0	0	0	0	0	0	0	0	0	0	0	0	0	0	0	0	0	k__Bacteria;p__Pseudomonadota;c__Gammaproteobacteria;o__Burkholderiales;f__Oxalobacteraceae
ASV5709	0	0	0	35	0	0	0	0	0	0	0	0	0	0	0	0	0	0	0	0	0	0	0	0	0	0	0	0	0	0	0	0	k__Bacteria;p__Pseudomonadota;c__Gammaproteobacteria;o__CCD24;f__unclassified_CCD24;g__unclassified_CCD24;s__unclassified_CCD24
ASV5710	0	0	20	15	0	0	0	0	0	0	0	0	0	0	0	0	0	0	0	0	0	0	0	0	0	0	0	0	0	0	0	0	k__Bacteria;p__Actinomycetota;c__Actinobacteria;o__Propionibacteriales;f__Nocardioidaceae;g__Nocardioides
ASV5711	0	0	30	5	0	0	0	0	0	0	0	0	0	0	0	0	0	0	0	0	0	0	0	0	0	0	0	0	0	0	0	0	k__Bacteria;p__Actinomycetota;c__Actinobacteria;o__Mycobacteriales;f__Mycobacteriaceae;g__Mycobacterium
ASV5712	0	0	35	0	0	0	0	0	0	0	0	0	0	0	0	0	0	0	0	0	0	0	0	0	0	0	0	0	0	0	0	0	k__Bacteria;p__Actinomycetota;c__Actinobacteria;o__Micrococcales;f__Microbacteriaceae;g__Microbacterium
ASV5713	0	0	35	0	0	0	0	0	0	0	0	0	0	0	0	0	0	0	0	0	0	0	0	0	0	0	0	0	0	0	0	0	k__Bacteria;p__Pseudomonadota;c__Gammaproteobacteria;o__Burkholderiales;f__Comamonadaceae;g__[Polyangium]_brachysporum_group
ASV5714	0	0	0	0	0	0	0	0	0	0	0	0	0	0	0	0	0	0	35	0	0	0	0	0	0	0	0	0	0	0	0	0	k__Bacteria;p__Gemmatimonadota;c__Gemmatimonadia;o__Gemmatimonadales;f__Gemmatimonadaceae
ASV5715	0	0	0	0	0	0	0	0	35	0	0	0	0	0	0	0	0	0	0	0	0	0	0	0	0	0	0	0	0	0	0	0	k__Bacteria;p__Actinomycetota;c__Actinobacteria;o__Micrococcales
ASV5716	0	0	0	0	0	0	0	0	0	0	0	0	0	0	0	0	0	11	24	0	0	0	0	0	0	0	0	0	0	0	0	0	k__Bacteria;p__Actinomycetota;c__Acidimicrobiia;o__Microtrichales;f__Ilumatobacteraceae
ASV5717	0	0	0	0	0	0	0	0	25	0	0	0	0	0	0	0	10	0	0	0	0	0	0	0	0	0	0	0	0	0	0	0	k__Bacteria;p__Pseudomonadota;c__Alphaproteobacteria;o__Hyphomicrobiales;f__Xanthobacteraceae
ASV5718	0	0	0	0	0	0	0	0	0	35	0	0	0	0	0	0	0	0	0	0	0	0	0	0	0	0	0	0	0	0	0	0	k__Bacteria;p__Pseudomonadota;c__Alphaproteobacteria;o__Ferrovibrionales;f__Ferrovibrionaceae;g__Ferrovibrio;s__unclassified_Ferrovibrio
ASV5720	0	0	0	0	0	0	0	0	0	35	0	0	0	0	0	0	0	0	0	0	0	0	0	0	0	0	0	0	0	0	0	0	k__Bacteria;p__Pseudomonadota;c__Alphaproteobacteria;o__Sphingomonadales;f__Sphingomonadaceae;g__Sphingomonas
ASV5721	0	0	0	0	0	0	0	0	0	35	0	0	0	0	0	0	0	0	0	0	0	0	0	0	0	0	0	0	0	0	0	0	k__Bacteria;p__Pseudomonadota;c__Alphaproteobacteria;o__Rhodospirillales;f__unclassified_Rhodospirillales;g__unclassified_Rhodospirillales;s__unclassified_Rhodospirillales
ASV5722	0	0	0	0	0	0	0	0	0	35	0	0	0	0	0	0	0	0	0	0	0	0	0	0	0	0	0	0	0	0	0	0	k__Bacteria;p__Pseudomonadota;c__Gammaproteobacteria;o__Pseudomonadales;f__Pseudomonadaceae;g__Pseudomonas
ASV5723	0	0	0	0	0	0	0	0	0	35	0	0	0	0	0	0	0	0	0	0	0	0	0	0	0	0	0	0	0	0	0	0	k__Bacteria;p__Actinomycetota;c__Actinobacteria;o__Micrococcales;f__Microbacteriaceae;g__Microbacterium
ASV5724	0	0	0	0	0	0	0	0	35	0	0	0	0	0	0	0	0	0	0	0	0	0	0	0	0	0	0	0	0	0	0	0	k__Bacteria;p__Actinomycetota;c__Actinobacteria;o__Micrococcales;f__Micrococcaceae;g__Arthrobacter
ASV5725	0	0	0	0	0	0	0	0	35	0	0	0	0	0	0	0	0	0	0	0	0	0	0	0	0	0	0	0	0	0	0	0	k__Bacteria;p__Actinomycetota;c__Rubrobacteria;o__Rubrobacterales;f__Rubrobacteriaceae;g__Rubrobacter;s__unclassified_Rubrobacter
ASV5726	0	0	0	0	0	0	0	0	7	0	0	0	0	0	0	0	0	0	28	0	0	0	0	0	0	0	0	0	0	0	0	0	k__Bacteria;p__Myxococcota;c__Myxococcia;o__Myxococcales;f__Anaeromyxobacteraceae;g__Anaeromyxobacter;s__unclassified_Anaeromyxobacter
ASV5727	0	5	0	0	0	0	0	0	3	0	0	0	0	0	0	0	0	0	0	14	0	0	0	0	0	0	0	13	0	0	0	0	k__Bacteria;p__Pseudomonadota;c__Alphaproteobacteria;o__Hyphomicrobiales;f__Rhizobiaceae;g__Aureimonas
ASV5728	0	0	0	0	0	0	0	0	13	0	0	0	0	0	0	0	0	0	0	22	0	0	0	0	0	0	0	0	0	0	0	0	k__Bacteria;p__Actinomycetota;c__Actinobacteria;o__Streptosporangiales;f__Thermomonosporaceae;g__Thermostaphylospora
ASV5729	0	0	0	0	0	0	0	0	9	0	0	0	0	0	0	0	14	0	0	0	0	0	0	0	0	0	5	7	0	0	0	0	k__Bacteria;p__Pseudomonadota;c__Gammaproteobacteria;o__Burkholderiales;f__SC-I-84;g__unclassified_SC-I-84;s__unclassified_SC-I-84
ASV5730	0	0	0	0	0	0	0	0	7	0	5	10	0	0	0	0	0	10	0	0	0	0	0	0	0	0	0	0	0	3	0	0	k__Bacteria;p__Chloroflexota;c__TK10;o__unclassified_TK10;f__unclassified_TK10;g__unclassified_TK10
ASV5731	0	0	0	0	0	0	0	0	7	0	4	11	0	0	0	0	0	0	0	0	0	0	0	0	0	0	7	6	0	0	0	0	k__Bacteria;p__Verrucomicrobiota;c__Verrucomicrobiia;o__Pedosphaerales;f__Pedosphaeraceae;g__unclassified_Pedosphaeraceae
ASV5732	0	0	0	0	0	0	0	0	35	0	0	0	0	0	0	0	0	0	0	0	0	0	0	0	0	0	0	0	0	0	0	0	k__Bacteria;p__Pseudomonadota;c__Alphaproteobacteria;o__Hyphomicrobiales;f__Rhizobiaceae
ASV5733	0	0	0	0	0	0	0	0	0	35	0	0	0	0	0	0	0	0	0	0	0	0	0	0	0	0	0	0	0	0	0	0	k__Bacteria;p__Nitrospirota;c__Nitrospiria;o__Nitrospirales;f__Nitrospiraceae;g__Nitrospira
ASV5734	0	0	20	0	0	0	0	0	4	0	0	0	0	0	0	0	0	0	0	0	0	0	0	0	0	0	11	0	0	0	0	0	k__Bacteria;p__Deinococcota;c__Deinococci;o__Deinococcales;f__Trueperaceae;g__Truepera;s__unclassified_Truepera
ASV5735	0	0	0	0	0	0	0	0	7	0	0	0	0	0	0	0	0	21	0	0	0	0	0	0	0	0	0	7	0	0	0	0	k__Bacteria;p__Myxococcota;c__Polyangiia;o__Nannocystales;f__Nannocystaceae;g__Nannocystis
ASV5736	0	0	0	0	0	0	0	0	10	0	0	0	0	0	0	0	0	0	10	0	0	0	0	0	0	0	0	10	0	0	0	5	k__Bacteria;p__Acidobacteriota;c__Holophagae;o__Subgroup_7;f__unclassified_Subgroup_7;g__unclassified_Subgroup_7;s__unclassified_Subgroup_7
ASV5737	0	0	0	0	0	0	0	0	14	0	0	0	0	0	0	0	0	0	0	0	0	0	0	0	0	0	0	0	6	0	0	15	k__Bacteria;p__Pseudomonadota;c__Alphaproteobacteria;o__Acetobacterales;f__Acetobacteraceae;g__Roseicella;s__unclassified_Roseicella
ASV5738	0	0	0	0	0	0	0	0	17	0	0	0	0	0	0	0	18	0	0	0	0	0	0	0	0	0	0	0	0	0	0	0	k__Bacteria;p__Acidobacteriota;c__Acidobacteriae;o__Solibacterales;f__Solibacteraceae;g__Candidatus_Solibacter;s__unclassified_Candidatus_Solibacter
ASV5739	0	0	0	0	0	0	0	0	12	0	0	23	0	0	0	0	0	0	0	0	0	0	0	0	0	0	0	0	0	0	0	0	k__Bacteria;p__Pseudomonadota;c__Alphaproteobacteria;o__Tistrellales;f__Geminicoccaceae;g__unclassified_Geminicoccaceae;s__unclassified_Geminicoccaceae
ASV5740	0	0	0	0	0	0	0	0	19	0	0	0	0	0	0	0	0	16	0	0	0	0	0	0	0	0	0	0	0	0	0	0	k__Bacteria;p__Pseudomonadota;c__Gammaproteobacteria;o__Burkholderiales;f__Neisseriaceae;g__Neisseria
ASV5741	0	0	0	0	0	0	0	0	0	0	0	0	35	0	0	0	0	0	0	0	0	0	0	0	0	0	0	0	0	0	0	0	k__Bacteria;p__Pseudomonadota;c__Gammaproteobacteria;o__Pseudomonadales;f__Pseudomonadaceae;g__Pseudomonas
ASV5742	0	0	0	0	0	0	0	0	35	0	0	0	0	0	0	0	0	0	0	0	0	0	0	0	0	0	0	0	0	0	0	0	k__Bacteria;p__Pseudomonadota;c__Gammaproteobacteria;o__Enterobacterales;f__Erwiniaceae
ASV5743	0	0	0	0	0	0	0	0	0	0	0	0	0	0	0	35	0	0	0	0	0	0	0	0	0	0	0	0	0	0	0	0	k__Bacteria;p__Pseudomonadota;c__Gammaproteobacteria;o__Burkholderiales;f__Burkholderiaceae;g__Burkholderia-Caballeronia-Paraburkholderia
ASV5744	0	0	0	0	0	0	0	0	0	0	0	0	0	0	35	0	0	0	0	0	0	0	0	0	0	0	0	0	0	0	0	0	k__Bacteria;p__Pseudomonadota;c__Gammaproteobacteria;o__Enterobacterales;f__Erwiniaceae;g__Pantoea
ASV5745	0	0	0	0	0	0	0	0	0	0	0	0	35	0	0	0	0	0	0	0	0	0	0	0	0	0	0	0	0	0	0	0	k__Bacteria;p__Pseudomonadota;c__Gammaproteobacteria;o__Pseudomonadales;f__Pseudomonadaceae;g__Pseudomonas
ASV5746	0	0	0	0	0	0	0	0	0	0	0	0	35	0	0	0	0	0	0	0	0	0	0	0	0	0	0	0	0	0	0	0	k__Bacteria;p__Pseudomonadota;c__Gammaproteobacteria;o__Enterobacterales;f__Erwiniaceae;g__Pantoea;s__Pantoea_eucrina
ASV5747	0	0	0	0	0	0	0	0	0	0	0	0	0	0	0	0	0	18	0	0	0	0	0	0	0	0	0	17	0	0	0	0	k__Bacteria;p__Pseudomonadota;c__Gammaproteobacteria;o__Burkholderiales;f__SC-I-84;g__unclassified_SC-I-84;s__unclassified_SC-I-84
ASV5748	0	0	0	0	0	0	0	0	0	35	0	0	0	0	0	0	0	0	0	0	0	0	0	0	0	0	0	0	0	0	0	0	k__Bacteria;p__Actinomycetota;c__Thermoleophilia;o__Solirubrobacterales;f__Solirubrobacteraceae;g__unclassified_Solirubrobacteraceae;s__unclassified_Solirubrobacteraceae
ASV5749	0	0	0	0	0	0	0	0	0	0	0	0	35	0	0	0	0	0	0	0	0	0	0	0	0	0	0	0	0	0	0	0	k__Bacteria;p__Pseudomonadota;c__Gammaproteobacteria;o__Pseudomonadales;f__Pseudomonadaceae;g__Pseudomonas
ASV5750	0	0	0	0	0	0	0	0	0	35	0	0	0	0	0	0	0	0	0	0	0	0	0	0	0	0	0	0	0	0	0	0	k__Bacteria;p__Actinomycetota;c__Thermoleophilia;o__Solirubrobacterales;f__67-14;g__unclassified_67-14;s__unclassified_67-14
ASV5751	0	0	0	0	0	0	0	0	0	0	0	0	0	0	0	0	35	0	0	0	0	0	0	0	0	0	0	0	0	0	0	0	k__Bacteria;p__Pseudomonadota;c__Alphaproteobacteria;o__Azospirillales;f__unclassified_Azospirillales;g__unclassified_Azospirillales;s__unclassified_Azospirillales
ASV5752	0	0	0	0	0	0	0	0	0	0	0	0	0	0	0	0	0	10	0	25	0	0	0	0	0	0	0	0	0	0	0	0	k__Bacteria;p__Chloroflexota;c__Chloroflexia;o__Kallotenuales;f__AKIW781;g__unclassified_AKIW781;s__unclassified_AKIW781
ASV5753	0	0	0	0	0	0	0	0	0	0	0	0	0	0	0	0	0	11	8	0	0	0	0	0	0	0	0	16	0	0	0	0	k__Bacteria;p__Pseudomonadota;c__Alphaproteobacteria;o__unclassified_Alphaproteobacteria;f__unclassified_Alphaproteobacteria;g__unclassified_Alphaproteobacteria;s__unclassified_Alphaproteobacteria
ASV5754	0	0	0	0	0	0	0	0	0	0	0	0	0	0	0	0	0	16	0	0	0	0	0	0	0	0	0	19	0	0	0	0	k__Bacteria;p__Pseudomonadota;c__Gammaproteobacteria;o__Lysobacterales;f__Lysobacteraceae;g__Lysobacter
ASV5755	0	0	0	0	0	0	0	0	0	0	0	0	0	0	0	0	0	35	0	0	0	0	0	0	0	0	0	0	0	0	0	0	k__Bacteria;p__Actinomycetota;c__Rubrobacteria;o__Rubrobacterales;f__Rubrobacteriaceae;g__Rubrobacter;s__unclassified_Rubrobacter
ASV5756	0	0	0	0	0	0	0	0	0	0	0	0	0	0	0	0	0	35	0	0	0	0	0	0	0	0	0	0	0	0	0	0	k__Bacteria;p__Actinomycetota
ASV5757	0	0	0	0	0	0	0	0	0	0	0	0	0	0	0	0	0	26	0	0	0	0	0	0	0	0	0	0	0	0	0	9	k__Bacteria;p__Bacteroidota;c__Bacteroidia;o__Bacteroidales;f__Prevotellaceae
ASV5758	0	0	0	0	0	0	0	0	0	0	0	0	0	0	0	0	0	35	0	0	0	0	0	0	0	0	0	0	0	0	0	0	k__Bacteria;p__Actinomycetota;c__Actinobacteria;o__Micromonosporales;f__Micromonosporaceae
ASV5759	0	0	0	0	0	0	0	0	0	0	0	0	0	0	0	0	5	30	0	0	0	0	0	0	0	0	0	0	0	0	0	0	k__Bacteria;p__Myxococcota;c__Polyangiia;o__Nannocystales;f__Nannocystaceae;g__Pseudenhygromyxa
ASV5760	0	0	0	0	0	0	0	0	0	0	0	0	0	0	0	0	11	0	0	0	0	0	0	0	0	0	24	0	0	0	0	0	k__Bacteria;p__Chloroflexota;c__TK10;o__unclassified_TK10;f__unclassified_TK10;g__unclassified_TK10;s__unclassified_TK10
ASV5761	0	0	0	0	0	0	0	0	0	0	0	0	0	0	0	0	16	0	0	0	0	0	0	0	0	0	19	0	0	0	0	0	k__Bacteria;p__Gemmatimonadota;c__Gemmatimonadia;o__Gemmatimonadales;f__Gemmatimonadaceae;g__unclassified_Gemmatimonadaceae;s__unclassified_Gemmatimonadaceae
ASV5762	0	0	0	0	0	0	0	0	0	0	0	0	0	0	0	0	35	0	0	0	0	0	0	0	0	0	0	0	0	0	0	0	k__Bacteria;p__Actinomycetota;c__Acidimicrobiia
ASV5763	0	0	0	0	0	0	0	0	0	0	0	0	0	0	0	0	11	6	0	12	0	0	0	0	0	0	6	0	0	0	0	0	k__Bacteria;p__Actinomycetota;c__Actinobacteria;o__Micrococcales;f__Micrococcaceae;g__Arthrobacter
ASV5764	0	0	0	0	0	0	0	0	0	0	0	0	0	0	0	0	8	12	6	0	0	0	0	0	0	0	9	0	0	0	0	0	k__Bacteria;p__Gemmatimonadota;c__Gemmatimonadia;o__Gemmatimonadales;f__Gemmatimonadaceae;g__unclassified_Gemmatimonadaceae;s__unclassified_Gemmatimonadaceae
ASV5765	0	0	0	0	0	0	0	0	0	0	0	0	0	0	0	0	8	6	21	0	0	0	0	0	0	0	0	0	0	0	0	0	k__Bacteria;p__Myxococcota;c__Polyangiia;o__Haliangiales;f__Haliangiaceae;g__unclassified_Haliangiaceae;s__unclassified_Haliangiaceae
ASV5766	0	0	0	0	0	0	0	0	0	0	0	0	0	0	0	0	21	14	0	0	0	0	0	0	0	0	0	0	0	0	0	0	k__Bacteria;p__Actinomycetota;c__Thermoleophilia;o__Solirubrobacterales;f__67-14;g__unclassified_67-14;s__unclassified_67-14
ASV5767	0	0	0	0	0	0	0	0	0	0	0	0	0	0	0	0	19	16	0	0	0	0	0	0	0	0	0	0	0	0	0	0	k__Bacteria;p__Actinomycetota;c__Actinobacteria;o__Micrococcales;f__Cellulomonadaceae
ASV5768	0	0	0	0	0	0	0	0	0	0	35	0	0	0	0	0	0	0	0	0	0	0	0	0	0	0	0	0	0	0	0	0	k__Bacteria;p__Actinomycetota;c__Actinobacteria;o__Propionibacteriales;f__Nocardioidaceae;g__Nocardioides
ASV5769	0	0	0	0	0	0	0	0	0	0	0	9	0	0	0	0	6	0	0	20	0	0	0	0	0	0	0	0	0	0	0	0	k__Bacteria;p__Myxococcota;c__Polyangiia;o__Polyangiales;f__BIrii41;g__unclassified_BIrii41;s__unclassified_BIrii41
ASV5770	0	0	0	0	0	0	0	0	0	0	16	19	0	0	0	0	0	0	0	0	0	0	0	0	0	0	0	0	0	0	0	0	k__Bacteria;p__Myxococcota;c__Myxococcia;o__Myxococcales;f__Myxococcaceae
ASV5771	0	0	0	0	0	0	0	0	0	0	12	0	0	0	0	0	0	23	0	0	0	0	0	0	0	0	0	0	0	0	0	0	k__Bacteria;p__Fusobacteriota;c__Fusobacteriia;o__Fusobacteriales;f__Leptotrichiaceae;g__Leptotrichia
ASV5772	0	0	0	0	0	0	0	0	0	0	11	0	0	0	0	0	0	0	24	0	0	0	0	0	0	0	0	0	0	0	0	0	k__Bacteria;p__Pseudomonadota;c__Alphaproteobacteria;o__Caulobacterales;f__Caulobacteraceae;g__Caulobacter
ASV5773	0	0	10	0	0	0	0	0	0	0	7	0	0	0	0	0	18	0	0	0	0	0	0	0	0	0	0	0	0	0	0	0	k__Bacteria;p__Bacillota;c__Clostridia;o__Peptostreptococcales-Tissierellales;f__Peptostreptococcaceae
ASV5774	0	13	0	0	0	0	0	0	0	0	22	0	0	0	0	0	0	0	0	0	0	0	0	0	0	0	0	0	0	0	0	0	k__Bacteria;p__Gemmatimonadota;c__Gemmatimonadia;o__Gemmatimonadales;f__Gemmatimonadaceae;g__unclassified_Gemmatimonadaceae;s__unclassified_Gemmatimonadaceae
ASV5775	0	0	0	0	0	0	0	0	0	35	0	0	0	0	0	0	0	0	0	0	0	0	0	0	0	0	0	0	0	0	0	0	k__Bacteria;p__Actinomycetota;c__Thermoleophilia;o__Solirubrobacterales;f__Solirubrobacteraceae;g__Solirubrobacter
ASV5776	0	0	0	0	0	0	0	0	0	0	17	0	0	0	0	0	0	0	18	0	0	0	0	0	0	0	0	0	0	0	0	0	k__Bacteria;p__Actinomycetota;c__Actinobacteria;o__Micromonosporales;f__Micromonosporaceae
ASV5777	0	0	0	0	0	0	0	0	0	0	0	24	0	0	0	0	0	0	0	11	0	0	0	0	0	0	0	0	0	0	0	0	k__Bacteria;p__Myxococcota;c__Polyangiia;o__Polyangiales
ASV5778	0	0	0	0	0	0	0	0	0	0	0	15	0	0	0	0	0	13	7	0	0	0	0	0	0	0	0	0	0	0	0	0	k__Bacteria;p__Bacteroidota;c__Bacteroidia;o__Sphingobacteriales;f__Sphingobacteriaceae;g__Pedobacter
ASV5779	0	0	0	0	0	0	0	0	0	0	0	35	0	0	0	0	0	0	0	0	0	0	0	0	0	0	0	0	0	0	0	0	k__Bacteria;p__Actinomycetota;c__Actinobacteria;o__Propionibacteriales;f__Nocardioidaceae;g__Nocardioides
ASV5780	0	0	0	19	0	0	0	0	0	0	0	16	0	0	0	0	0	0	0	0	0	0	0	0	0	0	0	0	0	0	0	0	k__Bacteria;p__Pseudomonadota;c__Gammaproteobacteria;o__Burkholderiales;f__Comamonadaceae;g__Rhizobacter
ASV5781	0	0	0	0	0	0	0	0	0	0	0	35	0	0	0	0	0	0	0	0	0	0	0	0	0	0	0	0	0	0	0	0	k__Bacteria;p__Actinomycetota;c__Thermoleophilia;o__Solirubrobacterales;f__67-14;g__unclassified_67-14;s__unclassified_67-14
ASV5782	0	0	0	0	34	0	0	0	0	0	0	0	0	0	0	0	0	0	0	0	0	0	0	0	0	0	0	0	0	0	0	0	k__Bacteria;p__Pseudomonadota;c__Gammaproteobacteria;o__Pseudomonadales;f__Pseudomonadaceae;g__Pseudomonas
ASV5783	0	0	0	0	0	0	0	0	0	0	0	0	0	0	0	0	0	0	0	34	0	0	0	0	0	0	0	0	0	0	0	0	k__Bacteria;p__Myxococcota;c__Polyangiia;o__Polyangiales;f__Polyangiaceae;g__unclassified_Polyangiaceae;s__unclassified_Polyangiaceae
ASV5784	0	0	0	0	0	0	0	0	0	0	0	0	0	0	0	0	0	0	0	34	0	0	0	0	0	0	0	0	0	0	0	0	k__Bacteria;p__Actinomycetota;c__Actinobacteria;o__Kineosporiales;f__Kineosporiaceae;g__Kineosporia
ASV5785	0	0	0	0	0	0	0	0	0	0	0	0	0	0	0	0	0	0	0	34	0	0	0	0	0	0	0	0	0	0	0	0	k__Bacteria;p__Actinomycetota;c__Acidimicrobiia;o__Microtrichales;f__Ilumatobacteraceae;g__unclassified_Ilumatobacteraceae;s__unclassified_Ilumatobacteraceae
ASV5786	0	0	0	0	0	0	0	0	0	0	0	0	0	0	0	0	0	0	0	34	0	0	0	0	0	0	0	0	0	0	0	0	k__Bacteria;p__Actinomycetota;c__Actinobacteria;o__Propionibacteriales;f__Nocardioidaceae;g__Nocardioides
ASV5787	0	0	0	0	0	0	0	0	0	0	0	0	0	0	0	0	0	0	0	34	0	0	0	0	0	0	0	0	0	0	0	0	k__Bacteria;p__Actinomycetota;c__Actinobacteria;o__Propionibacteriales;f__Nocardioidaceae;g__Nocardioides
ASV5788	0	0	0	0	34	0	0	0	0	0	0	0	0	0	0	0	0	0	0	0	0	0	0	0	0	0	0	0	0	0	0	0	k__Bacteria;p__Pseudomonadota;c__Gammaproteobacteria;o__Pseudomonadales;f__Pseudomonadaceae;g__Pseudomonas
ASV5789	0	0	0	0	0	0	34	0	0	0	0	0	0	0	0	0	0	0	0	0	0	0	0	0	0	0	0	0	0	0	0	0	k__Bacteria;p__Pseudomonadota;c__Gammaproteobacteria;o__Pseudomonadales;f__Pseudomonadaceae;g__Pseudomonas
ASV5790	0	0	0	0	34	0	0	0	0	0	0	0	0	0	0	0	0	0	0	0	0	0	0	0	0	0	0	0	0	0	0	0	k__Bacteria;p__Pseudomonadota;c__Gammaproteobacteria;o__Enterobacterales;f__Enterobacteriaceae
ASV5791	0	0	0	0	0	0	34	0	0	0	0	0	0	0	0	0	0	0	0	0	0	0	0	0	0	0	0	0	0	0	0	0	k__Bacteria;p__Pseudomonadota;c__Gammaproteobacteria;o__Pseudomonadales;f__Pseudomonadaceae;g__Pseudomonas
ASV5792	0	0	0	0	0	0	0	34	0	0	0	0	0	0	0	0	0	0	0	0	0	0	0	0	0	0	0	0	0	0	0	0	k__Bacteria;p__Pseudomonadota;c__Gammaproteobacteria;o__Pseudomonadales;f__Pseudomonadaceae;g__Pseudomonas
ASV5793	17	0	0	17	0	0	0	0	0	0	0	0	0	0	0	0	0	0	0	0	0	0	0	0	0	0	0	0	0	0	0	0	k__Bacteria;p__Pseudomonadota;c__Alphaproteobacteria;o__Hyphomicrobiales;f__Hyphomicrobiaceae;g__Pedomicrobium;s__unclassified_Pedomicrobium
ASV5794	0	34	0	0	0	0	0	0	0	0	0	0	0	0	0	0	0	0	0	0	0	0	0	0	0	0	0	0	0	0	0	0	k__Bacteria;p__Actinomycetota;c__Actinobacteria;o__Frankiales;f__Geodermatophilaceae;g__Blastococcus
ASV5795	0	0	0	0	0	0	0	0	0	0	0	0	0	0	0	0	0	0	0	34	0	0	0	0	0	0	0	0	0	0	0	0	k__Bacteria;p__Bacteroidota;c__Bacteroidia;o__Bacteroidales;f__Muribaculaceae;g__unclassified_Muribaculaceae
ASV5796	0	34	0	0	0	0	0	0	0	0	0	0	0	0	0	0	0	0	0	0	0	0	0	0	0	0	0	0	0	0	0	0	k__Bacteria;p__Pseudomonadota;c__Alphaproteobacteria;o__Rhodobacterales;f__Paracoccaceae;g__Amaricoccus;s__unclassified_Amaricoccus
ASV5797	0	0	0	0	0	0	0	0	0	0	0	0	0	0	0	0	0	25	0	0	0	0	0	0	0	0	0	9	0	0	0	0	k__Bacteria;p__Actinomycetota;c__Actinobacteria;o__Propionibacteriales;f__Nocardioidaceae;g__Aeromicrobium
ASV5798	0	0	0	0	0	0	0	0	0	0	0	0	0	0	0	0	0	0	0	34	0	0	0	0	0	0	0	0	0	0	0	0	k__Bacteria;p__Bacteroidota;c__Bacteroidia;o__Bacteroidales;f__unclassified_Bacteroidales;g__unclassified_Bacteroidales;s__unclassified_Bacteroidales
ASV5799	0	0	0	0	0	0	0	0	0	0	0	0	0	0	0	0	0	0	0	34	0	0	0	0	0	0	0	0	0	0	0	0	k__Bacteria;p__Actinomycetota;c__Thermoleophilia;o__Solirubrobacterales;f__67-14;g__unclassified_67-14;s__unclassified_67-14
ASV5800	0	0	0	0	0	0	0	0	0	0	0	0	0	0	0	0	0	0	0	34	0	0	0	0	0	0	0	0	0	0	0	0	k__Bacteria;p__Actinomycetota;c__Actinobacteria;o__Micrococcales
ASV5801	0	0	0	0	0	0	0	0	0	0	0	0	0	0	0	0	0	0	6	0	0	0	0	0	0	0	7	17	4	0	0	0	k__Bacteria;p__Actinomycetota;c__Actinobacteria;o__0319-7L14;f__unclassified_0319-7L14;g__unclassified_0319-7L14;s__unclassified_0319-7L14
ASV5802	0	0	0	0	0	0	0	0	0	0	0	0	0	0	0	0	0	0	34	0	0	0	0	0	0	0	0	0	0	0	0	0	k__Bacteria;p__Gemmatimonadota;c__Gemmatimonadia;o__Gemmatimonadales;f__Gemmatimonadaceae;g__unclassified_Gemmatimonadaceae;s__unclassified_Gemmatimonadaceae
ASV5803	0	0	0	0	0	0	0	0	0	0	0	0	0	0	0	0	0	0	34	0	0	0	0	0	0	0	0	0	0	0	0	0	k__Bacteria;p__Actinomycetota;c__Acidimicrobiia;o__Microtrichales;f__Ilumatobacteraceae;g__Desertimonas;s__unclassified_Desertimonas
ASV5804	0	0	0	0	0	0	0	0	0	0	0	0	0	0	0	0	0	0	34	0	0	0	0	0	0	0	0	0	0	0	0	0	k__Bacteria;p__Actinomycetota;c__Actinobacteria;o__Propionibacteriales;f__Nocardioidaceae;g__Nocardioides
ASV5805	0	0	0	0	0	0	0	0	0	0	0	0	0	0	0	0	0	0	34	0	0	0	0	0	0	0	0	0	0	0	0	0	k__Bacteria;p__Actinomycetota;c__Actinobacteria
ASV5806	0	0	0	0	0	0	0	0	0	0	0	0	0	0	0	0	0	0	34	0	0	0	0	0	0	0	0	0	0	0	0	0	k__Bacteria;p__Actinomycetota;c__Thermoleophilia;o__unclassified_Thermoleophilia;f__unclassified_Thermoleophilia;g__unclassified_Thermoleophilia;s__unclassified_Thermoleophilia
ASV5807	0	0	0	0	0	0	0	0	0	0	0	0	0	0	0	0	0	0	34	0	0	0	0	0	0	0	0	0	0	0	0	0	k__Bacteria;p__Actinomycetota;c__Actinobacteria;o__Pseudonocardiales;f__Pseudonocardiaceae;g__Pseudonocardia
ASV5808	0	0	0	0	0	0	0	0	0	0	0	0	0	0	0	0	0	0	34	0	0	0	0	0	0	0	0	0	0	0	0	0	k__Bacteria;p__Actinomycetota;c__Actinobacteria;o__Micromonosporales;f__Micromonosporaceae
ASV5809	0	0	0	0	0	0	0	0	0	0	0	0	0	0	0	0	0	34	0	0	0	0	0	0	0	0	0	0	0	0	0	0	k__Bacteria;p__Pseudomonadota;c__Gammaproteobacteria;o__Steroidobacterales;f__Steroidobacteraceae;g__Steroidobacter;s__unclassified_Steroidobacter
ASV5810	0	0	0	0	0	0	0	0	0	0	0	0	0	0	0	0	0	9	0	0	0	0	0	0	0	0	0	25	0	0	0	0	k__Bacteria;p__Actinomycetota;c__Actinobacteria;o__Micromonosporales;f__Micromonosporaceae;g__Verrucosispora
ASV5811	0	0	0	0	0	0	0	0	0	0	0	0	0	0	0	0	0	16	0	0	0	0	0	0	0	0	0	18	0	0	0	0	k__Bacteria;p__Pseudomonadota;c__Alphaproteobacteria;o__Hyphomicrobiales;f__unclassified_Hyphomicrobiales;g__unclassified_Hyphomicrobiales;s__unclassified_Hyphomicrobiales
ASV5812	0	34	0	0	0	0	0	0	0	0	0	0	0	0	0	0	0	0	0	0	0	0	0	0	0	0	0	0	0	0	0	0	k__Bacteria;p__Actinomycetota;c__Actinobacteria;o__Propionibacteriales;f__Nocardioidaceae;g__Nocardioides
ASV5813	0	32	0	0	0	0	0	0	0	0	0	0	0	0	0	0	0	0	0	0	0	0	0	0	0	0	0	0	0	2	0	0	k__Bacteria;p__Gemmatimonadota;c__Gemmatimonadia;o__Gemmatimonadales;f__Gemmatimonadaceae
ASV5814	0	0	9	16	0	0	0	0	0	0	0	0	0	0	0	0	0	0	0	0	0	0	0	0	0	0	9	0	0	0	0	0	k__Bacteria;p__Gemmatimonadota;c__AKAU4049;o__unclassified_AKAU4049;f__unclassified_AKAU4049;g__unclassified_AKAU4049;s__unclassified_AKAU4049
ASV5815	0	23	0	11	0	0	0	0	0	0	0	0	0	0	0	0	0	0	0	0	0	0	0	0	0	0	0	0	0	0	0	0	k__Bacteria;p__Actinomycetota;c__Actinobacteria;o__Micrococcales;f__Intrasporangiaceae;g__Oryzihumus
ASV5816	0	19	15	0	0	0	0	0	0	0	0	0	0	0	0	0	0	0	0	0	0	0	0	0	0	0	0	0	0	0	0	0	k__Bacteria;p__Pseudomonadota;c__Alphaproteobacteria;o__Sphingomonadales;f__Sphingomonadaceae;g__Sphingomonas
ASV5817	0	0	0	0	0	0	0	0	0	0	0	0	0	0	0	0	0	0	0	0	0	0	0	0	0	0	0	34	0	0	0	0	k__Bacteria;p__Pseudomonadota;c__Gammaproteobacteria;o__Enterobacterales;f__Aeromonadaceae;g__Aeromonas
ASV5818	0	0	0	0	0	0	0	0	0	0	0	0	0	0	0	0	0	0	0	0	0	0	0	0	0	0	34	0	0	0	0	0	k__Bacteria;p__Actinomycetota;c__Actinobacteria;o__Micrococcales;f__Micrococcaceae
ASV5819	0	0	0	0	0	0	0	0	0	0	0	0	0	0	0	0	0	0	0	0	0	0	0	0	0	0	34	0	0	0	0	0	k__Bacteria;p__Pseudomonadota;c__Alphaproteobacteria;o__Sphingomonadales;f__Sphingomonadaceae
ASV5820	0	0	0	0	0	0	0	0	0	0	0	0	0	0	0	0	0	0	0	0	0	0	0	0	0	0	34	0	0	0	0	0	k__Bacteria;p__Pseudomonadota;c__Alphaproteobacteria;o__Hyphomicrobiales;f__Xanthobacteraceae;g__unclassified_Xanthobacteraceae;s__unclassified_Xanthobacteraceae
ASV5821	0	0	0	0	0	0	0	0	0	0	0	0	0	0	0	0	0	0	0	0	0	0	0	0	0	34	0	0	0	0	0	0	k__Bacteria;p__Actinomycetota;c__Actinobacteria;o__Micrococcales;f__Microbacteriaceae;g__Microbacterium
ASV5822	0	0	0	0	0	0	0	0	0	0	0	0	0	0	0	0	0	0	0	0	0	0	0	0	0	34	0	0	0	0	0	0	k__Bacteria;p__Actinomycetota;c__Thermoleophilia;o__Gaiellales;f__Gaiellaceae;g__Gaiella;s__unclassified_Gaiella
ASV5823	0	0	0	0	0	0	0	0	0	0	0	0	0	0	0	0	0	0	0	0	0	0	0	0	0	34	0	0	0	0	0	0	k__Bacteria;p__Actinomycetota;c__Actinobacteria;o__Kitasatosporales;f__Streptomycetaceae;g__Streptomyces
ASV5824	0	0	0	0	0	0	0	0	0	0	0	0	0	0	0	0	0	0	0	0	0	0	0	0	34	0	0	0	0	0	0	0	k__Bacteria;p__Pseudomonadota;c__Gammaproteobacteria;o__Pseudomonadales;f__Pseudomonadaceae;g__Pseudomonas
ASV5825	0	0	0	0	0	0	0	0	0	0	0	0	0	0	0	0	0	0	0	0	0	0	0	0	34	0	0	0	0	0	0	0	k__Bacteria;p__Pseudomonadota;c__Gammaproteobacteria;o__Burkholderiales;f__Oxalobacteraceae;g__Massilia
ASV5826	0	0	0	0	0	0	0	0	0	0	0	0	0	0	0	0	0	0	0	0	0	0	0	0	0	0	0	0	0	0	0	34	k__Bacteria;p__Pseudomonadota;c__Gammaproteobacteria;o__Pseudomonadales;f__Pseudomonadaceae;g__Pseudomonas
ASV5827	0	0	0	34	0	0	0	0	0	0	0	0	0	0	0	0	0	0	0	0	0	0	0	0	0	0	0	0	0	0	0	0	k__Bacteria;p__Actinomycetota;c__Actinobacteria;o__Mycobacteriales;f__Nocardiaceae;g__Rhodococcus
ASV5828	0	0	0	34	0	0	0	0	0	0	0	0	0	0	0	0	0	0	0	0	0	0	0	0	0	0	0	0	0	0	0	0	k__Bacteria;p__Actinomycetota;c__Actinobacteria;o__Micrococcales;f__Micrococcaceae;g__Pseudarthrobacter
ASV5829	0	0	0	34	0	0	0	0	0	0	0	0	0	0	0	0	0	0	0	0	0	0	0	0	0	0	0	0	0	0	0	0	k__Bacteria;p__Actinomycetota;c__Thermoleophilia;o__Solirubrobacterales;f__Solirubrobacteraceae
ASV5830	0	0	0	34	0	0	0	0	0	0	0	0	0	0	0	0	0	0	0	0	0	0	0	0	0	0	0	0	0	0	0	0	k__Bacteria;p__Actinomycetota;c__Actinobacteria;o__Micrococcales;f__Microbacteriaceae;g__Herbiconiux
ASV5831	0	0	0	34	0	0	0	0	0	0	0	0	0	0	0	0	0	0	0	0	0	0	0	0	0	0	0	0	0	0	0	0	k__Bacteria;p__Actinomycetota;c__Thermoleophilia;o__Solirubrobacterales;f__Solirubrobacteraceae;g__unclassified_Solirubrobacteraceae;s__unclassified_Solirubrobacteraceae
ASV5832	0	0	0	34	0	0	0	0	0	0	0	0	0	0	0	0	0	0	0	0	0	0	0	0	0	0	0	0	0	0	0	0	k__Bacteria;p__Actinomycetota;c__Thermoleophilia;o__Gaiellales;f__unclassified_Gaiellales;g__unclassified_Gaiellales;s__Gaiella_sp._EBR4-RS1
ASV5833	0	0	34	0	0	0	0	0	0	0	0	0	0	0	0	0	0	0	0	0	0	0	0	0	0	0	0	0	0	0	0	0	k__Bacteria;p__Actinomycetota;c__Actinobacteria;o__Frankiales;f__Geodermatophilaceae;g__Klenkia
ASV5834	0	0	34	0	0	0	0	0	0	0	0	0	0	0	0	0	0	0	0	0	0	0	0	0	0	0	0	0	0	0	0	0	k__Bacteria;p__Actinomycetota;c__Actinobacteria;o__Micrococcales;f__Intrasporangiaceae
ASV5835	0	0	34	0	0	0	0	0	0	0	0	0	0	0	0	0	0	0	0	0	0	0	0	0	0	0	0	0	0	0	0	0	k__Bacteria;p__Pseudomonadota;c__Gammaproteobacteria;o__Lysobacterales;f__Lysobacteraceae
ASV5836	0	0	34	0	0	0	0	0	0	0	0	0	0	0	0	0	0	0	0	0	0	0	0	0	0	0	0	0	0	0	0	0	k__Bacteria;p__Pseudomonadota;c__Alphaproteobacteria;o__Tistrellales;f__Geminicoccaceae;g__unclassified_Geminicoccaceae;s__unclassified_Geminicoccaceae
ASV5837	0	0	34	0	0	0	0	0	0	0	0	0	0	0	0	0	0	0	0	0	0	0	0	0	0	0	0	0	0	0	0	0	k__Bacteria;p__Pseudomonadota;c__Gammaproteobacteria;o__Lysobacterales;f__Rhodanobacteraceae;g__Tahibacter;s__unclassified_Tahibacter
ASV5838	0	0	34	0	0	0	0	0	0	0	0	0	0	0	0	0	0	0	0	0	0	0	0	0	0	0	0	0	0	0	0	0	k__Bacteria;p__Bdellovibrionota;c__Bdellovibrionia;o__Bdellovibrionales;f__Pseudobdellovibrionaceae
ASV5839	0	34	0	0	0	0	0	0	0	0	0	0	0	0	0	0	0	0	0	0	0	0	0	0	0	0	0	0	0	0	0	0	k__Bacteria;p__Bacillota;c__Bacilli;o__Lactobacillales;f__Enterococcaceae;g__Enterococcus
ASV5840	0	34	0	0	0	0	0	0	0	0	0	0	0	0	0	0	0	0	0	0	0	0	0	0	0	0	0	0	0	0	0	0	k__Bacteria;p__Actinomycetota;c__Actinobacteria;o__Pseudonocardiales;f__Pseudonocardiaceae;g__Pseudonocardia
ASV5841	0	5	10	19	0	0	0	0	0	0	0	0	0	0	0	0	0	0	0	0	0	0	0	0	0	0	0	0	0	0	0	0	k__Bacteria;p__Actinomycetota;c__Actinobacteria;o__Propionibacteriales;f__Nocardioidaceae;g__Nocardioides
ASV5842	0	14	0	20	0	0	0	0	0	0	0	0	0	0	0	0	0	0	0	0	0	0	0	0	0	0	0	0	0	0	0	0	k__Bacteria;p__Actinomycetota;c__Actinobacteria;o__Micrococcales;f__Intrasporangiaceae;g__Oryzobacter;s__unclassified_Oryzobacter
ASV5843	0	11	10	13	0	0	0	0	0	0	0	0	0	0	0	0	0	0	0	0	0	0	0	0	0	0	0	0	0	0	0	0	k__Bacteria;p__Pseudomonadota;c__Alphaproteobacteria;o__Sphingomonadales;f__Sphingomonadaceae;g__Sphingomonas
ASV5844	0	16	18	0	0	0	0	0	0	0	0	0	0	0	0	0	0	0	0	0	0	0	0	0	0	0	0	0	0	0	0	0	k__Bacteria;p__Actinomycetota;c__Actinobacteria;o__Pseudonocardiales;f__Pseudonocardiaceae;g__Pseudonocardia
ASV5845	0	34	0	0	0	0	0	0	0	0	0	0	0	0	0	0	0	0	0	0	0	0	0	0	0	0	0	0	0	0	0	0	k__Bacteria;p__Pseudomonadota;c__Alphaproteobacteria;o__Rhodobacterales;f__Paracoccaceae;g__Rubellimicrobium;s__unclassified_Rubellimicrobium
ASV5846	0	0	0	0	0	0	0	0	0	0	0	0	0	0	0	0	0	34	0	0	0	0	0	0	0	0	0	0	0	0	0	0	k__Bacteria;p__Actinomycetota;c__Actinobacteria;o__Frankiales;f__Geodermatophilaceae;g__Geodermatophilus
ASV5847	0	0	0	0	0	0	0	0	0	0	0	0	0	0	0	0	0	34	0	0	0	0	0	0	0	0	0	0	0	0	0	0	k__Bacteria;p__Actinomycetota;c__Actinobacteria;o__Pseudonocardiales;f__Pseudonocardiaceae;g__Pseudonocardia
ASV5848	0	0	0	0	0	0	0	0	0	0	0	0	0	0	0	0	0	34	0	0	0	0	0	0	0	0	0	0	0	0	0	0	k__Bacteria;p__Actinomycetota;c__Actinobacteria;o__Propionibacteriales;f__Nocardioidaceae;g__Nocardioides
ASV5849	0	0	0	0	0	0	0	0	14	0	10	10	0	0	0	0	0	0	0	0	0	0	0	0	0	0	0	0	0	0	0	0	k__Bacteria;p__Chloroflexota;c__Chloroflexia;o__Chloroflexales;f__Chloroflexaceae;g__FFCH7168;s__unclassified_FFCH7168
ASV5850	0	0	0	0	0	0	0	0	0	34	0	0	0	0	0	0	0	0	0	0	0	0	0	0	0	0	0	0	0	0	0	0	k__Bacteria;p__Pseudomonadota;c__Gammaproteobacteria;o__Pseudomonadales;f__Pseudomonadaceae;g__Pseudomonas
ASV5851	0	0	0	0	0	0	0	0	0	34	0	0	0	0	0	0	0	0	0	0	0	0	0	0	0	0	0	0	0	0	0	0	k__Bacteria;p__Pseudomonadota;c__Gammaproteobacteria;o__Enterobacterales;f__Yersiniaceae
ASV5852	0	0	0	0	0	0	0	0	0	34	0	0	0	0	0	0	0	0	0	0	0	0	0	0	0	0	0	0	0	0	0	0	k__Bacteria;p__Pseudomonadota;c__Gammaproteobacteria;o__Lysobacterales;f__Rhodanobacteraceae
ASV5853	0	0	0	0	0	0	0	0	0	34	0	0	0	0	0	0	0	0	0	0	0	0	0	0	0	0	0	0	0	0	0	0	k__Bacteria;p__Verrucomicrobiota;c__Verrucomicrobiia;o__Methylacidiphilales;f__Methylacidiphilaceae;g__unclassified_Methylacidiphilaceae;s__unclassified_Methylacidiphilaceae
ASV5854	0	0	0	0	0	0	0	0	0	34	0	0	0	0	0	0	0	0	0	0	0	0	0	0	0	0	0	0	0	0	0	0	k__Bacteria;p__Pseudomonadota;c__Gammaproteobacteria;o__Burkholderiales;f__Nitrosomonadaceae;g__MND1;s__unclassified_MND1
ASV5855	0	0	0	0	0	0	0	0	0	34	0	0	0	0	0	0	0	0	0	0	0	0	0	0	0	0	0	0	0	0	0	0	k__Bacteria;p__Pseudomonadota;c__Alphaproteobacteria;o__Hyphomicrobiales;f__Xanthobacteraceae;g__Rhodoplanes;s__unclassified_Rhodoplanes
ASV5856	0	0	0	0	0	0	0	0	0	34	0	0	0	0	0	0	0	0	0	0	0	0	0	0	0	0	0	0	0	0	0	0	k__Bacteria;p__Pseudomonadota;c__Gammaproteobacteria;o__Lysobacterales;f__Lysobacteraceae
ASV5857	0	0	0	0	0	0	0	0	0	34	0	0	0	0	0	0	0	0	0	0	0	0	0	0	0	0	0	0	0	0	0	0	k__Bacteria;p__Actinomycetota;c__Thermoleophilia;o__Gaiellales;f__unclassified_Gaiellales;g__unclassified_Gaiellales;s__unclassified_Gaiellales
ASV5858	0	0	0	0	0	0	0	0	0	34	0	0	0	0	0	0	0	0	0	0	0	0	0	0	0	0	0	0	0	0	0	0	k__Bacteria;p__Planctomycetota;c__Planctomycetes;o__Planctomycetales;f__unclassified_Planctomycetales;g__unclassified_Planctomycetales;s__unclassified_Planctomycetales
ASV5859	0	0	0	0	0	0	0	0	0	34	0	0	0	0	0	0	0	0	0	0	0	0	0	0	0	0	0	0	0	0	0	0	k__Bacteria;p__Pseudomonadota;c__Alphaproteobacteria;o__Rhodobacterales;f__Paracoccaceae;g__Amaricoccus
ASV5860	0	0	0	0	0	0	0	0	12	0	0	0	0	0	0	0	0	0	0	22	0	0	0	0	0	0	0	0	0	0	0	0	k__Bacteria;p__Actinomycetota;c__Actinobacteria;o__Propionibacteriales;f__Nocardioidaceae;g__Nocardioides
ASV5861	0	0	0	0	0	0	0	0	9	0	0	0	0	0	0	0	14	0	0	11	0	0	0	0	0	0	0	0	0	0	0	0	k__Bacteria;p__Pseudomonadota;c__Alphaproteobacteria;o__Hyphomicrobiales;f__Xanthobacteraceae;g__Variibacter;s__unclassified_Variibacter
ASV5862	0	0	0	0	0	0	0	0	13	0	0	0	0	0	0	0	21	0	0	0	0	0	0	0	0	0	0	0	0	0	0	0	k__Bacteria;p__Actinomycetota;c__Actinobacteria
ASV5863	0	0	0	0	0	0	0	0	4	0	5	5	0	0	0	0	0	0	0	0	0	0	0	0	0	0	13	7	0	0	0	0	k__Bacteria;p__Bacteroidota;c__Bacteroidia;o__Chitinophagales;f__Saprospiraceae;g__unclassified_Saprospiraceae;s__unclassified_Saprospiraceae
ASV5864	0	0	0	0	0	0	0	0	10	0	0	0	0	0	0	0	6	0	0	0	0	0	0	0	0	0	18	0	0	0	0	0	k__Bacteria;p__Gemmatimonadota;c__Gemmatimonadia;o__Gemmatimonadales;f__Gemmatimonadaceae;g__Gemmatimonas
ASV5865	0	0	0	0	0	0	0	0	0	0	20	8	0	0	0	0	0	0	0	0	0	0	0	0	0	0	0	0	6	0	0	0	k__Bacteria;p__Bacillota;c__Bacilli;o__Bacillales;f__Planococcaceae;g__Paenisporosarcina
ASV5866	0	0	0	0	0	0	0	0	16	0	0	0	0	0	0	0	0	0	18	0	0	0	0	0	0	0	0	0	0	0	0	0	k__Bacteria;p__Pseudomonadota;c__Alphaproteobacteria;o__Sphingomonadales;f__Sphingomonadaceae;g__Sphingomonas
ASV5867	0	0	0	0	0	0	0	0	8	0	0	0	0	0	0	0	0	0	26	0	0	0	0	0	0	0	0	0	0	0	0	0	k__Bacteria;p__Gemmatimonadota;c__Gemmatimonadia;o__Gemmatimonadales;f__Gemmatimonadaceae;g__unclassified_Gemmatimonadaceae;s__unclassified_Gemmatimonadaceae
ASV5868	0	0	0	0	0	0	0	0	16	0	0	0	0	0	0	0	0	18	0	0	0	0	0	0	0	0	0	0	0	0	0	0	k__Bacteria;p__Actinomycetota;c__Actinobacteria;o__Micrococcales;f__Microbacteriaceae
ASV5869	0	0	0	0	0	0	0	0	4	0	0	6	0	0	0	0	5	6	0	0	0	0	0	0	0	0	2	8	0	0	0	3	k__Bacteria
ASV5870	0	0	0	0	0	0	0	0	7	0	0	0	0	0	0	0	0	0	18	9	0	0	0	0	0	0	0	0	0	0	0	0	k__Bacteria;p__Actinomycetota;c__Actinobacteria;o__Kitasatosporales;f__Streptomycetaceae;g__Yinghuangia
ASV5871	0	0	0	0	0	0	0	0	7	0	0	0	0	0	0	0	0	0	0	0	0	0	0	0	0	0	20	7	0	0	0	0	k__Bacteria;p__Pseudomonadota;c__Alphaproteobacteria
ASV5872	0	0	0	0	0	0	0	0	7	0	0	17	0	0	0	0	0	4	0	0	0	0	0	0	0	0	3	3	0	0	0	0	k__Bacteria;p__Gemmatimonadota;c__Gemmatimonadia;o__Gemmatimonadales;f__Gemmatimonadaceae
ASV5873	0	0	0	0	0	0	0	0	11	0	0	0	0	0	0	0	0	0	0	0	0	0	0	0	0	0	0	23	0	0	0	0	k__Bacteria;p__Pseudomonadota;c__Alphaproteobacteria;o__Hyphomicrobiales;f__KF-JG30-B3;g__unclassified_KF-JG30-B3;s__unclassified_KF-JG30-B3
ASV5874	0	0	0	0	0	0	0	0	13	0	0	0	0	0	0	0	0	0	0	0	0	0	0	0	0	21	0	0	0	0	0	0	k__Bacteria;p__Myxococcota;c__Polyangiia;o__Polyangiales;f__Polyangiaceae
ASV5875	0	21	0	0	0	0	0	0	13	0	0	0	0	0	0	0	0	0	0	0	0	0	0	0	0	0	0	0	0	0	0	0	k__Bacteria;p__Actinomycetota;c__Actinobacteria;o__Pseudonocardiales;f__Pseudonocardiaceae;g__Saccharomonospora
ASV5876	0	0	0	0	0	0	0	0	14	0	0	14	0	0	0	0	0	0	0	0	0	0	0	0	0	0	6	0	0	0	0	0	k__Bacteria;p__Pseudomonadota;c__Alphaproteobacteria;o__Azospirillales;f__Azospirillaceae;g__Skermanella;s__unclassified_Skermanella
ASV5877	0	0	0	0	0	0	0	0	0	0	0	0	34	0	0	0	0	0	0	0	0	0	0	0	0	0	0	0	0	0	0	0	k__Bacteria;p__Pseudomonadota;c__Gammaproteobacteria;o__Burkholderiales;f__Comamonadaceae;g__Delftia
ASV5878	0	0	0	0	0	0	0	0	0	0	0	0	34	0	0	0	0	0	0	0	0	0	0	0	0	0	0	0	0	0	0	0	k__Bacteria;p__Pseudomonadota;c__Gammaproteobacteria;o__Pseudomonadales;f__Pseudomonadaceae;g__Pseudomonas
ASV5880	0	0	0	0	0	0	0	0	0	0	34	0	0	0	0	0	0	0	0	0	0	0	0	0	0	0	0	0	0	0	0	0	k__Bacteria;p__Actinomycetota;c__Actinobacteria;o__Streptosporangiales;f__Streptosporangiaceae;g__Thermopolyspora;s__unclassified_Thermopolyspora
ASV5881	0	0	0	0	0	0	0	0	2	0	3	12	0	0	0	0	2	0	4	0	0	0	0	0	0	0	2	6	0	0	0	3	k__Bacteria;p__Bacteroidota;c__Bacteroidia;o__Cytophagales;f__Microscillaceae
ASV5882	0	0	0	0	0	0	0	0	0	0	11	0	0	0	0	0	13	0	0	0	0	0	0	0	0	0	0	10	0	0	0	0	k__Bacteria;p__Acidobacteriota;c__Holophagae;o__Subgroup_7;f__unclassified_Subgroup_7;g__unclassified_Subgroup_7;s__unclassified_Subgroup_7
ASV5883	0	0	0	0	0	0	0	0	0	0	0	11	0	0	0	0	0	0	23	0	0	0	0	0	0	0	0	0	0	0	0	0	k__Bacteria;p__Planctomycetota;c__Planctomycetes;o__Pirellulales;f__Pirellulaceae
ASV5884	0	0	0	0	0	0	0	0	0	0	30	0	0	0	0	0	0	0	4	0	0	0	0	0	0	0	0	0	0	0	0	0	k__Bacteria;p__Actinomycetota;c__Actinobacteria;o__Micrococcales;f__Micrococcaceae
ASV5885	6	0	0	0	0	0	0	0	0	0	0	0	0	0	0	0	9	12	0	7	0	0	0	0	0	0	0	0	0	0	0	0	k__Bacteria;p__Pseudomonadota;c__Gammaproteobacteria;o__Burkholderiales;f__Comamonadaceae
ASV5886	0	0	0	0	0	0	0	0	0	0	0	0	0	0	0	0	34	0	0	0	0	0	0	0	0	0	0	0	0	0	0	0	k__Bacteria;p__Pseudomonadota;c__Gammaproteobacteria;o__Burkholderiales;f__Comamonadaceae
ASV5887	0	0	0	0	0	0	0	0	0	0	0	0	0	0	0	0	34	0	0	0	0	0	0	0	0	0	0	0	0	0	0	0	k__Bacteria;p__Pseudomonadota;c__Alphaproteobacteria;o__Azospirillales;f__Azospirillaceae;g__Skermanella
ASV5888	0	0	0	0	0	0	0	0	0	0	0	0	0	0	0	0	12	0	22	0	0	0	0	0	0	0	0	0	0	0	0	0	k__Bacteria;p__Pseudomonadota;c__Gammaproteobacteria;o__Lysobacterales;f__Lysobacteraceae
ASV5889	0	0	0	0	0	0	0	0	0	0	0	0	0	0	0	0	34	0	0	0	0	0	0	0	0	0	0	0	0	0	0	0	k__Bacteria;p__Actinomycetota;c__Actinobacteria;o__Micromonosporales;f__Micromonosporaceae
ASV5890	0	0	4	0	0	0	0	0	0	0	0	0	0	0	0	0	16	0	0	0	0	0	0	0	0	0	0	14	0	0	0	0	k__Bacteria;p__Chlamydiota;c__Chlamydiia;o__Chlamydiales;f__Parachlamydiaceae;g__unclassified_Parachlamydiaceae;s__unclassified_Parachlamydiaceae
ASV5891	0	0	0	0	0	0	0	0	0	0	0	0	0	0	0	0	0	0	0	0	0	0	34	0	0	0	0	0	0	0	0	0	k__Bacteria;p__Pseudomonadota;c__Gammaproteobacteria;o__Pseudomonadales;f__Pseudomonadaceae;g__Pseudomonas
ASV5892	0	6	0	0	0	0	0	0	0	0	0	0	0	0	0	0	0	0	0	0	28	0	0	0	0	0	0	0	0	0	0	0	k__Bacteria;p__Pseudomonadota;c__Gammaproteobacteria;o__Enterobacterales;f__Erwiniaceae;g__Pantoea
ASV5893	0	0	0	0	0	0	0	0	0	0	0	7	0	0	0	0	0	0	15	0	0	0	0	0	0	0	12	0	0	0	0	0	k__Bacteria;p__Pseudomonadota;c__Gammaproteobacteria;o__Burkholderiales;f__Comamonadaceae
ASV5894	0	0	0	0	0	0	0	0	0	0	0	34	0	0	0	0	0	0	0	0	0	0	0	0	0	0	0	0	0	0	0	0	k__Bacteria;p__Bacillota;c__Clostridia;o__Peptostreptococcales-Tissierellales;f__Peptostreptococcaceae
ASV5895	0	0	0	0	0	0	0	0	0	0	0	11	0	0	0	0	0	0	23	0	0	0	0	0	0	0	0	0	0	0	0	0	k__Bacteria;p__Chloroflexota;c__Chloroflexia;o__Chloroflexales;f__Roseiflexaceae;g__unclassified_Roseiflexaceae;s__unclassified_Roseiflexaceae
ASV5896	0	0	0	0	0	0	0	0	0	0	0	9	0	0	0	0	10	0	0	15	0	0	0	0	0	0	0	0	0	0	0	0	k__Bacteria;p__Actinomycetota;c__Thermoleophilia;o__Solirubrobacterales;f__67-14;g__unclassified_67-14;s__unclassified_67-14
ASV5897	0	0	0	0	0	0	0	0	0	0	0	8	0	0	0	0	0	11	0	5	0	0	0	0	0	0	0	10	0	0	0	0	k__Bacteria;p__Acidobacteriota;c__Blastocatellia;o__Blastocatellales;f__Blastocatellaceae;g__unclassified_Blastocatellaceae;s__unclassified_Blastocatellaceae
ASV5898	0	0	0	0	0	0	0	0	0	0	0	0	0	0	0	0	17	6	0	11	0	0	0	0	0	0	0	0	0	0	0	0	k__Bacteria;p__Fibrobacterota;c__Chitinivibrionia;o__Chitinivibrionales;f__Chitinispirillaceae;g__BBMC-4;s__unclassified_BBMC-4
ASV5899	0	0	0	0	0	0	0	0	0	0	0	13	0	0	0	0	0	0	0	0	0	0	0	0	0	21	0	0	0	0	0	0	k__Bacteria;p__Verrucomicrobiota;c__Verrucomicrobiia;o__Verrucomicrobiales;f__Rubritaleaceae;g__Luteolibacter;s__unclassified_Luteolibacter
ASV5900	0	0	0	0	0	0	0	0	0	0	34	0	0	0	0	0	0	0	0	0	0	0	0	0	0	0	0	0	0	0	0	0	k__Bacteria;p__Pseudomonadota;c__Alphaproteobacteria;o__Hyphomicrobiales;f__Rhizobiaceae;g__Ensifer
ASV5901	0	0	0	0	0	0	0	0	0	0	0	34	0	0	0	0	0	0	0	0	0	0	0	0	0	0	0	0	0	0	0	0	k__Bacteria;p__Bacillota;c__Clostridia;o__Peptostreptococcales-Tissierellales;f__Family_XI;g__Anaerococcus;s__Anaerococcus_nagyae
ASV5902	0	0	0	0	0	0	0	0	0	0	5	8	0	0	0	0	10	0	0	0	0	0	0	0	0	0	6	5	0	0	0	0	k__Bacteria;p__Myxococcota;c__Polyangiia;o__Haliangiales;f__Haliangiaceae;g__unclassified_Haliangiaceae;s__unclassified_Haliangiaceae
ASV5903	0	0	0	0	0	0	0	0	0	0	5	0	0	0	0	0	7	0	9	0	0	0	0	0	0	0	0	13	0	0	0	0	k__Bacteria;p__Pseudomonadota;c__Alphaproteobacteria;o__Hyphomicrobiales;f__Xanthobacteraceae;g__unclassified_Xanthobacteraceae;s__unclassified_Xanthobacteraceae
ASV5904	0	8	0	0	0	0	0	0	0	0	7	0	0	0	0	0	19	0	0	0	0	0	0	0	0	0	0	0	0	0	0	0	k__Bacteria;p__Bacteroidota;c__Bacteroidia;o__Chitinophagales;f__Saprospiraceae;g__unclassified_Saprospiraceae;s__unclassified_Saprospiraceae
ASV5905	0	0	0	0	0	0	0	0	0	0	22	0	0	0	0	0	12	0	0	0	0	0	0	0	0	0	0	0	0	0	0	0	k__Bacteria;p__Actinomycetota;c__Actinobacteria;o__Micrococcales;f__Micrococcaceae
ASV5906	0	0	0	0	0	0	0	0	0	0	7	0	0	0	0	0	0	0	0	27	0	0	0	0	0	0	0	0	0	0	0	0	k__Bacteria;p__Myxococcota;c__Polyangiia;o__Polyangiales;f__Sandaracinaceae;g__unclassified_Sandaracinaceae;s__unclassified_Sandaracinaceae
ASV5907	0	0	0	0	0	0	0	0	0	0	24	0	0	0	0	0	0	0	10	0	0	0	0	0	0	0	0	0	0	0	0	0	k__Bacteria;p__Actinomycetota;c__Acidimicrobiia;o__Acidimicrobiales;f__Acidimicrobiaceae;g__Acidiferrimicrobium
ASV5908	0	0	0	0	0	0	0	0	0	0	34	0	0	0	0	0	0	0	0	0	0	0	0	0	0	0	0	0	0	0	0	0	k__Bacteria;p__Pseudomonadota;c__Alphaproteobacteria;o__Sphingomonadales;f__Sphingomonadaceae;g__Novosphingobium
ASV5909	0	0	0	0	0	0	0	0	0	0	6	0	0	0	0	0	0	0	0	0	0	0	0	0	0	28	0	0	0	0	0	0	k__Bacteria;p__Bacteroidota;c__Bacteroidia;o__Sphingobacteriales;f__env.OPS_17;g__unclassified_env.OPS_17;s__unclassified_env.OPS_17
ASV5910	0	0	0	0	0	0	0	0	0	0	4	0	0	0	0	0	0	0	0	0	0	0	0	0	0	30	0	0	0	0	0	0	k__Bacteria;p__Pseudomonadota;c__Gammaproteobacteria;o__Lysobacterales;f__Lysobacteraceae
ASV5911	0	0	0	0	0	0	0	0	0	0	0	13	0	0	0	0	8	0	0	0	0	0	0	0	0	0	13	0	0	0	0	0	k__Bacteria;p__Bacteroidota;c__Bacteroidia;o__Bacteroidales;f__Bacteroidaceae;g__Bacteroides
ASV5912	0	0	0	0	0	0	0	0	0	0	8	20	0	0	0	0	0	6	0	0	0	0	0	0	0	0	0	0	0	0	0	0	k__Bacteria;p__Actinomycetota;c__Thermoleophilia;o__Gaiellales;f__unclassified_Gaiellales;g__unclassified_Gaiellales;s__unclassified_Gaiellales
ASV5913	9	11	0	13	0	0	0	0	0	0	0	0	0	0	0	0	0	0	0	0	0	0	0	0	0	0	0	0	0	0	0	0	k__Bacteria;p__Pseudomonadota;c__Alphaproteobacteria;o__Caulobacterales;f__Hyphomonadaceae;g__Hirschia;s__unclassified_Hirschia
ASV5914	0	0	0	0	0	0	0	33	0	0	0	0	0	0	0	0	0	0	0	0	0	0	0	0	0	0	0	0	0	0	0	0	k__Bacteria;p__Pseudomonadota;c__Gammaproteobacteria;o__Pseudomonadales;f__Pseudomonadaceae;g__Pseudomonas
ASV5915	0	0	0	0	0	0	0	33	0	0	0	0	0	0	0	0	0	0	0	0	0	0	0	0	0	0	0	0	0	0	0	0	k__Bacteria;p__Pseudomonadota;c__Gammaproteobacteria;o__Pseudomonadales;f__Pseudomonadaceae;g__Pseudomonas
ASV5916	33	0	0	0	0	0	0	0	0	0	0	0	0	0	0	0	0	0	0	0	0	0	0	0	0	0	0	0	0	0	0	0	k__Bacteria;p__Deinococcota;c__Deinococci;o__Deinococcales;f__Deinococcaceae;g__Deinococcus;s__unclassified_Deinococcus
ASV5917	29	0	4	0	0	0	0	0	0	0	0	0	0	0	0	0	0	0	0	0	0	0	0	0	0	0	0	0	0	0	0	0	k__Bacteria;p__Deinococcota;c__Deinococci;o__Deinococcales;f__Deinococcaceae;g__Deinococcus
ASV5918	0	33	0	0	0	0	0	0	0	0	0	0	0	0	0	0	0	0	0	0	0	0	0	0	0	0	0	0	0	0	0	0	k__Bacteria;p__Pseudomonadota;c__Alphaproteobacteria;o__Caulobacterales;f__Caulobacteraceae;g__unclassified_Caulobacteraceae
ASV5919	16	17	0	0	0	0	0	0	0	0	0	0	0	0	0	0	0	0	0	0	0	0	0	0	0	0	0	0	0	0	0	0	k__Bacteria;p__Pseudomonadota;c__Alphaproteobacteria;o__Caulobacterales;f__Caulobacteraceae
ASV5920	10	0	0	23	0	0	0	0	0	0	0	0	0	0	0	0	0	0	0	0	0	0	0	0	0	0	0	0	0	0	0	0	k__Bacteria;p__Actinomycetota;c__Actinobacteria;o__Frankiales;f__Nakamurellaceae;g__Nakamurella;s__unclassified_Nakamurella
ASV5921	14	0	19	0	0	0	0	0	0	0	0	0	0	0	0	0	0	0	0	0	0	0	0	0	0	0	0	0	0	0	0	0	k__Bacteria;p__Pseudomonadota;c__Gammaproteobacteria;o__Lysobacterales;f__Lysobacteraceae;g__Lysobacter
ASV5922	9	0	0	24	0	0	0	0	0	0	0	0	0	0	0	0	0	0	0	0	0	0	0	0	0	0	0	0	0	0	0	0	k__Bacteria;p__Pseudomonadota;c__Alphaproteobacteria;o__Acetobacterales;f__Acetobacteraceae
ASV5923	12	0	0	21	0	0	0	0	0	0	0	0	0	0	0	0	0	0	0	0	0	0	0	0	0	0	0	0	0	0	0	0	k__Bacteria;p__Pseudomonadota;c__Alphaproteobacteria;o__Hyphomicrobiales;f__Hyphomicrobiaceae;g__Pedomicrobium;s__unclassified_Pedomicrobium
ASV5924	8	0	0	25	0	0	0	0	0	0	0	0	0	0	0	0	0	0	0	0	0	0	0	0	0	0	0	0	0	0	0	0	k__Bacteria;p__Actinomycetota;c__Actinobacteria;o__Propionibacteriales;f__Nocardioidaceae;g__Nocardioides
ASV5925	6	0	0	27	0	0	0	0	0	0	0	0	0	0	0	0	0	0	0	0	0	0	0	0	0	0	0	0	0	0	0	0	k__Bacteria;p__Pseudomonadota;c__Alphaproteobacteria;o__Sphingomonadales;f__Sphingomonadaceae;g__Sphingomonas
ASV5926	0	0	0	0	0	0	33	0	0	0	0	0	0	0	0	0	0	0	0	0	0	0	0	0	0	0	0	0	0	0	0	0	k__Bacteria
ASV5927	0	0	0	0	0	0	0	33	0	0	0	0	0	0	0	0	0	0	0	0	0	0	0	0	0	0	0	0	0	0	0	0	k__Bacteria;p__Pseudomonadota;c__Gammaproteobacteria;o__Pseudomonadales;f__Pseudomonadaceae;g__Pseudomonas
ASV5928	24	0	0	0	0	0	0	0	0	0	0	0	0	0	0	0	0	0	0	9	0	0	0	0	0	0	0	0	0	0	0	0	k__Bacteria;p__Gemmatimonadota;c__Gemmatimonadia;o__Gemmatimonadales;f__Gemmatimonadaceae;g__Gemmatimonas;s__unclassified_Gemmatimonas
ASV5929	0	0	0	0	33	0	0	0	0	0	0	0	0	0	0	0	0	0	0	0	0	0	0	0	0	0	0	0	0	0	0	0	k__Bacteria;p__Pseudomonadota;c__Gammaproteobacteria;o__Pseudomonadales;f__Pseudomonadaceae;g__Pseudomonas
ASV5930	0	0	0	0	33	0	0	0	0	0	0	0	0	0	0	0	0	0	0	0	0	0	0	0	0	0	0	0	0	0	0	0	k__Bacteria;p__Pseudomonadota;c__Gammaproteobacteria;o__Lysobacterales;f__Lysobacteraceae;g__Stenotrophomonas
ASV5931	0	0	0	0	0	0	0	0	0	0	0	0	0	0	0	0	0	0	0	33	0	0	0	0	0	0	0	0	0	0	0	0	k__Bacteria;p__Actinomycetota;c__Actinobacteria;o__Kineosporiales;f__Kineosporiaceae;g__Kineosporia;s__unclassified_Kineosporia
ASV5932	0	0	0	0	0	0	0	0	0	0	0	0	0	0	0	0	0	0	0	33	0	0	0	0	0	0	0	0	0	0	0	0	k__Bacteria;p__Actinomycetota;c__Actinobacteria;o__Propionibacteriales;f__Nocardioidaceae;g__Nocardioides
ASV5933	0	0	0	0	0	0	0	0	0	0	0	0	0	0	0	0	0	0	0	33	0	0	0	0	0	0	0	0	0	0	0	0	k__Bacteria;p__Actinomycetota;c__Actinobacteria;o__Micrococcales;f__Cellulomonadaceae;g__Cellulomonas
ASV5934	0	0	0	0	0	0	0	0	0	0	0	0	0	0	0	0	0	0	0	33	0	0	0	0	0	0	0	0	0	0	0	0	k__Bacteria;p__Actinomycetota;c__Actinobacteria;o__Propionibacteriales;f__Nocardioidaceae
ASV5935	0	0	0	0	0	0	0	0	0	0	0	0	0	0	0	0	0	0	0	33	0	0	0	0	0	0	0	0	0	0	0	0	k__Bacteria;p__Gemmatimonadota;c__Longimicrobiia;o__Longimicrobiales;f__Longimicrobiaceae;g__unclassified_Longimicrobiaceae;s__unclassified_Longimicrobiaceae
ASV5936	0	0	0	0	0	0	0	0	0	0	0	0	0	0	0	0	0	0	33	0	0	0	0	0	0	0	0	0	0	0	0	0	k__Bacteria;p__Actinomycetota;c__Rubrobacteria;o__Rubrobacterales;f__Rubrobacteriaceae;g__Rubrobacter;s__unclassified_Rubrobacter
ASV5937	0	0	0	0	0	0	0	0	0	0	0	0	0	0	0	0	0	0	33	0	0	0	0	0	0	0	0	0	0	0	0	0	k__Bacteria;p__Actinomycetota;c__Actinobacteria;o__Propionibacteriales;f__Nocardioidaceae;g__Nocardioides
ASV5938	0	0	0	0	0	0	0	0	0	0	0	0	0	0	0	0	0	0	33	0	0	0	0	0	0	0	0	0	0	0	0	0	k__Bacteria;p__Actinomycetota;c__Actinobacteria;o__Mycobacteriales;f__Mycobacteriaceae;g__Mycobacterium
ASV5939	0	0	0	0	0	0	0	0	0	0	0	0	0	0	0	0	0	0	33	0	0	0	0	0	0	0	0	0	0	0	0	0	k__Bacteria;p__Actinomycetota;c__Acidimicrobiia;o__Acidimicrobiales;f__Acidimicrobiaceae;g__unclassified_Acidimicrobiaceae;s__unclassified_Acidimicrobiaceae
ASV5940	0	0	0	0	0	0	0	0	0	0	0	0	0	0	0	0	0	0	33	0	0	0	0	0	0	0	0	0	0	0	0	0	k__Bacteria;p__Actinomycetota;c__Actinobacteria;o__Micrococcales
ASV5941	0	0	0	0	0	0	0	0	0	0	0	0	0	0	0	0	0	0	33	0	0	0	0	0	0	0	0	0	0	0	0	0	k__Bacteria;p__Pseudomonadota;c__Gammaproteobacteria;o__Enterobacterales;f__Enterobacteriaceae
ASV5942	0	0	0	0	0	0	0	0	0	0	0	0	0	0	0	0	0	19	14	0	0	0	0	0	0	0	0	0	0	0	0	0	k__Bacteria;p__Actinomycetota;c__Actinobacteria;o__Mycobacteriales;f__Mycobacteriaceae;g__Mycobacterium
ASV5943	0	33	0	0	0	0	0	0	0	0	0	0	0	0	0	0	0	0	0	0	0	0	0	0	0	0	0	0	0	0	0	0	k__Bacteria;p__Bacillota;c__Bacilli;o__Lactobacillales;f__Lactobacillaceae;g__Weissella;s__Weissella_jogaejeotgali
ASV5944	0	33	0	0	0	0	0	0	0	0	0	0	0	0	0	0	0	0	0	0	0	0	0	0	0	0	0	0	0	0	0	0	k__Bacteria;p__Actinomycetota;c__Actinobacteria;o__Micrococcales;f__Intrasporangiaceae
ASV5945	0	0	0	0	0	0	0	0	0	0	0	0	0	0	0	0	0	7	0	18	0	0	0	0	0	0	0	8	0	0	0	0	k__Bacteria;p__Gemmatimonadota
ASV5946	0	27	0	6	0	0	0	0	0	0	0	0	0	0	0	0	0	0	0	0	0	0	0	0	0	0	0	0	0	0	0	0	k__Bacteria
ASV5947	0	0	0	33	0	0	0	0	0	0	0	0	0	0	0	0	0	0	0	0	0	0	0	0	0	0	0	0	0	0	0	0	k__Bacteria;p__Pseudomonadota;c__Gammaproteobacteria;o__PLTA13;f__unclassified_PLTA13;g__unclassified_PLTA13;s__unclassified_PLTA13
ASV5948	0	0	0	0	0	0	0	0	0	0	0	0	0	0	0	0	0	0	0	0	0	0	0	0	0	0	0	33	0	0	0	0	k__Bacteria;p__Myxococcota;c__Polyangiia;o__Polyangiales;f__Polyangiaceae;g__Pajaroellobacter;s__unclassified_Pajaroellobacter
ASV5949	0	0	0	0	0	0	0	0	0	0	0	0	0	0	0	0	0	0	0	0	0	0	0	0	0	0	0	33	0	0	0	0	k__Bacteria;p__Pseudomonadota;c__Alphaproteobacteria;o__Hyphomicrobiales;f__Hyphomicrobiaceae;g__Pedomicrobium;s__Hyphomicrobium_sp._CS1BSMeth3
ASV5950	0	0	0	0	0	0	0	0	0	0	0	0	0	0	0	0	0	0	0	0	0	0	0	0	0	0	0	33	0	0	0	0	k__Bacteria;p__Actinomycetota;c__Actinobacteria;o__Propionibacteriales;f__Nocardioidaceae
ASV5951	0	0	0	0	0	0	0	0	0	0	0	0	0	0	0	0	0	0	0	0	0	0	0	0	0	0	33	0	0	0	0	0	k__Bacteria;p__Pseudomonadota;c__Alphaproteobacteria;o__Acetobacterales;f__Acetobacteraceae
ASV5952	0	0	0	0	0	0	0	0	0	0	0	0	0	0	0	0	0	0	0	0	0	0	0	0	0	0	21	12	0	0	0	0	k__Bacteria;p__Pseudomonadota;c__Alphaproteobacteria;o__Hyphomicrobiales;f__Devosiaceae
ASV5953	0	0	0	0	0	0	0	0	0	0	0	0	0	0	0	0	0	0	0	0	0	0	0	0	0	33	0	0	0	0	0	0	k__Bacteria;p__Actinomycetota;c__Actinobacteria;o__Propionibacteriales;f__Nocardioidaceae;g__Aeromicrobium;s__unclassified_Aeromicrobium
ASV5954	0	0	0	0	0	0	0	0	0	0	0	0	0	0	0	0	0	0	0	0	0	0	0	0	0	33	0	0	0	0	0	0	k__Bacteria;p__Pseudomonadota;c__Gammaproteobacteria;o__Rickettsiellales;f__Rickettsiellaceae;g__Rickettsiella
ASV5955	0	0	0	0	0	0	0	0	0	0	0	0	0	0	0	0	0	0	0	0	0	0	0	0	0	33	0	0	0	0	0	0	k__Bacteria;p__Chloroflexota;c__Chloroflexia;o__Chloroflexales;f__Roseiflexaceae;g__unclassified_Roseiflexaceae;s__unclassified_Roseiflexaceae
ASV5956	0	0	0	0	0	0	0	0	0	0	0	0	0	0	0	0	0	0	0	0	0	0	0	0	0	33	0	0	0	0	0	0	k__Bacteria;p__Actinomycetota;c__Acidimicrobiia;o__Acidimicrobiales;f__Acidimicrobiaceae
ASV5957	0	0	0	0	0	0	0	0	0	0	0	0	0	0	0	0	0	0	0	0	0	0	0	0	0	33	0	0	0	0	0	0	k__Bacteria;p__Pseudomonadota;c__Alphaproteobacteria;o__Acetobacterales;f__Acetobacteraceae
ASV5958	0	0	0	0	0	0	0	0	0	0	0	0	0	0	0	0	0	0	0	0	0	0	0	0	0	33	0	0	0	0	0	0	k__Bacteria;p__Bacteroidota;c__Bacteroidia;o__Flavobacteriales;f__Flavobacteriaceae;g__Flavobacterium
ASV5959	0	0	0	0	0	0	0	0	0	0	0	0	0	0	0	0	0	0	0	0	0	0	0	0	0	33	0	0	0	0	0	0	k__Bacteria;p__Pseudomonadota;c__Gammaproteobacteria;o__Lysobacterales;f__Lysobacteraceae;g__Lysobacter
ASV5960	0	0	0	0	0	0	0	0	0	0	0	0	0	0	0	0	0	0	0	0	0	0	0	0	0	33	0	0	0	0	0	0	k__Bacteria;p__Bacillota;c__Clostridia;o__Lachnospirales;f__Lachnospiraceae;g__Lachnospiraceae_AC2044_group;s__unclassified_Lachnospiraceae_AC2044_group
ASV5961	0	0	0	0	0	0	0	0	0	0	0	0	0	0	0	0	0	0	0	0	0	0	0	0	0	0	0	0	33	0	0	0	k__Bacteria;p__Pseudomonadota;c__Gammaproteobacteria;o__Enterobacterales;f__Enterobacteriaceae;g__Enterobacter
ASV5962	0	0	0	33	0	0	0	0	0	0	0	0	0	0	0	0	0	0	0	0	0	0	0	0	0	0	0	0	0	0	0	0	k__Bacteria;p__Bacillota;c__Bacilli;o__Paenibacillales;f__Paenibacillaceae;g__Paenibacillus
ASV5963	0	30	3	0	0	0	0	0	0	0	0	0	0	0	0	0	0	0	0	0	0	0	0	0	0	0	0	0	0	0	0	0	k__Bacteria;p__Pseudomonadota;c__Alphaproteobacteria;o__Hyphomicrobiales;f__Rhizobiaceae
ASV5964	0	0	0	33	0	0	0	0	0	0	0	0	0	0	0	0	0	0	0	0	0	0	0	0	0	0	0	0	0	0	0	0	k__Bacteria;p__Actinomycetota;c__Actinobacteria
ASV5965	0	0	0	33	0	0	0	0	0	0	0	0	0	0	0	0	0	0	0	0	0	0	0	0	0	0	0	0	0	0	0	0	k__Bacteria;p__Pseudomonadota;c__Gammaproteobacteria;o__Burkholderiales;f__Comamonadaceae;g__Inhella
ASV5966	0	0	0	33	0	0	0	0	0	0	0	0	0	0	0	0	0	0	0	0	0	0	0	0	0	0	0	0	0	0	0	0	k__Bacteria;p__Actinomycetota;c__Actinobacteria;o__Frankiales;f__unclassified_Frankiales;g__unclassified_Frankiales;s__Actinomycetales_bacterium
ASV5967	0	0	0	33	0	0	0	0	0	0	0	0	0	0	0	0	0	0	0	0	0	0	0	0	0	0	0	0	0	0	0	0	k__Bacteria;p__Actinomycetota;c__Acidimicrobiia
ASV5968	0	0	0	33	0	0	0	0	0	0	0	0	0	0	0	0	0	0	0	0	0	0	0	0	0	0	0	0	0	0	0	0	k__Bacteria;p__Pseudomonadota;c__Alphaproteobacteria;o__Acetobacterales;f__Acetobacteraceae
ASV5969	0	0	5	0	0	0	0	0	0	0	0	0	0	0	0	0	0	0	0	0	0	0	0	0	0	0	0	0	0	0	0	28	k__Bacteria;p__Pseudomonadota;c__Gammaproteobacteria;o__Burkholderiales;f__Comamonadaceae
ASV5970	0	0	33	0	0	0	0	0	0	0	0	0	0	0	0	0	0	0	0	0	0	0	0	0	0	0	0	0	0	0	0	0	k__Bacteria;p__Actinomycetota;c__Actinobacteria;o__Propionibacteriales;f__Nocardioidaceae;g__Nocardioides
ASV5971	0	0	33	0	0	0	0	0	0	0	0	0	0	0	0	0	0	0	0	0	0	0	0	0	0	0	0	0	0	0	0	0	k__Bacteria;p__Pseudomonadota;c__Gammaproteobacteria;o__Enterobacterales;f__Enterobacteriaceae
ASV5972	0	0	6	27	0	0	0	0	0	0	0	0	0	0	0	0	0	0	0	0	0	0	0	0	0	0	0	0	0	0	0	0	k__Bacteria;p__Acidobacteriota;c__Subgroup_22;o__unclassified_Subgroup_22;f__unclassified_Subgroup_22;g__unclassified_Subgroup_22;s__unclassified_Subgroup_22
ASV5973	0	0	33	0	0	0	0	0	0	0	0	0	0	0	0	0	0	0	0	0	0	0	0	0	0	0	0	0	0	0	0	0	k__Bacteria;p__Pseudomonadota;c__Alphaproteobacteria;o__Sphingomonadales;f__Sphingomonadaceae;g__unclassified_Sphingomonadaceae
ASV5974	0	0	33	0	0	0	0	0	0	0	0	0	0	0	0	0	0	0	0	0	0	0	0	0	0	0	0	0	0	0	0	0	k__Bacteria;p__Actinomycetota;c__Actinobacteria;o__Micrococcales;f__Intrasporangiaceae;g__Aquipuribacter;s__unclassified_Aquipuribacter
ASV5975	0	21	0	12	0	0	0	0	0	0	0	0	0	0	0	0	0	0	0	0	0	0	0	0	0	0	0	0	0	0	0	0	k__Bacteria;p__Pseudomonadota;c__Alphaproteobacteria;o__Sphingomonadales;f__Sphingomonadaceae;g__Sphingomonas
ASV5976	0	14	19	0	0	0	0	0	0	0	0	0	0	0	0	0	0	0	0	0	0	0	0	0	0	0	0	0	0	0	0	0	k__Bacteria;p__Actinomycetota;c__Actinobacteria;o__Propionibacteriales;f__Nocardioidaceae;g__Nocardioides
ASV5977	0	15	0	0	0	0	0	0	0	0	0	0	0	0	0	0	0	0	0	0	0	0	0	0	0	0	18	0	0	0	0	0	k__Bacteria;p__Actinomycetota;c__Thermoleophilia;o__Solirubrobacterales
ASV5978	0	0	0	0	0	0	0	0	0	0	0	0	0	0	0	0	0	21	0	0	0	0	0	0	0	0	12	0	0	0	0	0	k__Bacteria;p__Actinomycetota;c__Actinobacteria;o__Propionibacteriales;f__Nocardioidaceae;g__Nocardioides
ASV5979	0	0	0	0	0	0	0	0	0	0	0	0	0	0	0	0	0	33	0	0	0	0	0	0	0	0	0	0	0	0	0	0	k__Bacteria;p__Bacteroidota;c__Bacteroidia;o__Flavobacteriales;f__Weeksellaceae;g__Chryseobacterium
ASV5980	0	0	0	0	0	0	0	0	0	0	0	0	0	0	0	0	0	9	4	0	0	0	0	0	0	0	8	10	0	0	0	2	k__Bacteria;p__Pseudomonadota;c__Gammaproteobacteria;o__Burkholderiales
ASV5981	0	0	0	0	0	0	0	0	0	0	18	0	0	0	0	0	11	0	0	0	0	0	0	0	0	0	0	4	0	0	0	0	k__Bacteria;p__Actinomycetota;c__Actinobacteria;o__Mycobacteriales;f__Tsukamurellaceae;g__Tsukamurella
ASV5982	0	0	0	0	0	0	0	0	0	20	0	0	0	0	0	0	0	13	0	0	0	0	0	0	0	0	0	0	0	0	0	0	k__Bacteria;p__Gemmatimonadota;c__BD2-11_terrestrial_group;o__unclassified_BD2-11_terrestrial_group;f__unclassified_BD2-11_terrestrial_group;g__unclassified_BD2-11_terrestrial_group;s__unclassified_BD2-11_terrestrial_group
ASV5983	0	0	0	0	0	0	0	0	0	33	0	0	0	0	0	0	0	0	0	0	0	0	0	0	0	0	0	0	0	0	0	0	k__Bacteria;p__Pseudomonadota;c__Gammaproteobacteria;o__Enterobacterales;f__Enterobacteriaceae;g__Enterobacter
ASV5985	0	0	0	0	0	0	0	0	0	33	0	0	0	0	0	0	0	0	0	0	0	0	0	0	0	0	0	0	0	0	0	0	k__Bacteria;p__Pseudomonadota;c__Gammaproteobacteria;o__Enterobacterales;f__Erwiniaceae;g__Pantoea
ASV5986	0	0	0	0	0	0	0	0	0	33	0	0	0	0	0	0	0	0	0	0	0	0	0	0	0	0	0	0	0	0	0	0	k__Bacteria;p__Actinomycetota;c__Actinobacteria;o__Propionibacteriales;f__Nocardioidaceae;g__Nocardioides
ASV5987	0	0	0	0	0	0	0	0	0	0	24	0	0	0	0	0	0	9	0	0	0	0	0	0	0	0	0	0	0	0	0	0	k__Bacteria;p__Pseudomonadota;c__Alphaproteobacteria;o__Hyphomicrobiales;f__Xanthobacteraceae;g__unclassified_Xanthobacteraceae;s__unclassified_Xanthobacteraceae
ASV5988	0	0	0	0	0	0	0	0	0	0	33	0	0	0	0	0	0	0	0	0	0	0	0	0	0	0	0	0	0	0	0	0	k__Bacteria;p__Gemmatimonadota;c__S0134_terrestrial_group;o__unclassified_S0134_terrestrial_group;f__unclassified_S0134_terrestrial_group;g__unclassified_S0134_terrestrial_group;s__unclassified_S0134_terrestrial_group
ASV5989	0	0	0	0	0	0	0	0	0	0	9	15	0	0	0	0	0	0	9	0	0	0	0	0	0	0	0	0	0	0	0	0	k__Bacteria;p__Actinomycetota;c__Thermoleophilia;o__Gaiellales;f__unclassified_Gaiellales;g__unclassified_Gaiellales;s__unclassified_Gaiellales
ASV5990	0	0	0	0	0	0	0	0	0	0	16	0	0	0	0	0	0	0	0	0	0	0	0	0	0	0	17	0	0	0	0	0	k__Bacteria;p__Actinomycetota;c__Acidimicrobiia;o__Acidimicrobiales;f__Acidimicrobiaceae
ASV5991	0	0	0	0	0	0	0	0	0	0	13	13	0	0	0	0	0	0	0	7	0	0	0	0	0	0	0	0	0	0	0	0	k__Bacteria;p__Pseudomonadota;c__Gammaproteobacteria;o__Burkholderiales;f__SC-I-84;g__unclassified_SC-I-84;s__unclassified_SC-I-84
ASV5992	0	0	0	0	0	0	0	0	0	0	12	0	0	0	0	0	0	7	0	0	0	0	0	0	0	0	7	7	0	0	0	0	k__Bacteria;p__Bacteroidota;c__Bacteroidia;o__Bacteroidales;f__Muribaculaceae;g__unclassified_Muribaculaceae
ASV5993	0	0	0	0	0	0	0	0	0	0	5	0	0	0	0	0	0	12	0	0	0	0	0	0	0	0	7	9	0	0	0	0	k__Bacteria;p__Thermodesulfobacteriota;c__unclassified_Thermodesulfobacteriota;o__unclassified_Thermodesulfobacteriota;f__unclassified_Thermodesulfobacteriota;g__unclassified_Thermodesulfobacteriota;s__unclassified_Thermodesulfobacteriota
ASV5994	0	0	0	0	0	0	0	0	0	0	9	0	0	0	0	0	0	0	13	0	0	0	0	0	0	0	0	9	0	2	0	0	k__Bacteria;p__Acidobacteriota;c__Acidobacteriae;o__Bryobacterales;f__Bryobacteraceae;g__Bryobacter;s__unclassified_Bryobacter
ASV5995	0	0	0	0	0	0	0	0	0	0	4	0	0	0	0	0	0	12	7	0	0	0	0	0	0	0	0	10	0	0	0	0	k__Bacteria;p__Abditibacteriota;c__Abditibacteriia;o__Abditibacteriales;f__Abditibacteriaceae;g__Abditibacterium;s__unclassified_Abditibacterium
ASV5996	0	0	0	0	0	0	0	0	0	33	0	0	0	0	0	0	0	0	0	0	0	0	0	0	0	0	0	0	0	0	0	0	k__Bacteria;p__Actinomycetota;c__Actinobacteria
ASV5997	0	0	0	0	0	0	0	0	0	33	0	0	0	0	0	0	0	0	0	0	0	0	0	0	0	0	0	0	0	0	0	0	k__Bacteria;p__Myxococcota;c__Polyangiia;o__Polyangiales;f__BIrii41;g__unclassified_BIrii41;s__unclassified_BIrii41
ASV5998	0	0	0	0	0	0	0	0	0	33	0	0	0	0	0	0	0	0	0	0	0	0	0	0	0	0	0	0	0	0	0	0	k__Bacteria;p__Thermodesulfobacteriota;c__Desulfuromonadia;o__Geobacterales;f__Geobacteraceae
ASV5999	0	0	0	0	0	0	0	0	33	0	0	0	0	0	0	0	0	0	0	0	0	0	0	0	0	0	0	0	0	0	0	0	k__Bacteria;p__Actinomycetota;c__Actinobacteria;o__Propionibacteriales;f__Nocardioidaceae;g__Nocardioides;s__Nocardioides_sp._78
ASV6000	0	0	0	0	0	0	0	0	9	0	0	0	0	0	0	0	0	0	11	13	0	0	0	0	0	0	0	0	0	0	0	0	k__Bacteria;p__Pseudomonadota;c__Alphaproteobacteria;o__Hyphomicrobiales;f__Xanthobacteraceae;g__unclassified_Xanthobacteraceae;s__unclassified_Xanthobacteraceae
ASV6001	0	0	0	0	0	0	0	0	8	0	0	0	0	0	0	0	0	0	0	0	0	0	0	0	0	0	25	0	0	0	0	0	k__Bacteria;p__Pseudomonadota;c__Alphaproteobacteria;o__Sphingomonadales;f__Sphingomonadaceae
ASV6002	0	0	0	0	0	0	0	0	11	0	0	0	0	0	0	0	0	10	0	12	0	0	0	0	0	0	0	0	0	0	0	0	k__Bacteria;p__Acidobacteriota;c__Acidobacteriae;o__Bryobacterales;f__Bryobacteraceae;g__Bryobacter;s__unclassified_Bryobacter
ASV6003	0	0	0	0	0	0	0	0	13	0	7	0	0	0	0	0	0	0	13	0	0	0	0	0	0	0	0	0	0	0	0	0	k__Bacteria;p__Pseudomonadota;c__Gammaproteobacteria;o__Burkholderiales;f__Oxalobacteraceae;g__Massilia
ASV6004	9	0	0	0	0	0	0	0	14	0	0	0	0	0	0	0	0	0	0	0	0	0	0	0	0	0	0	0	0	0	10	0	k__Bacteria;p__Pseudomonadota;c__Gammaproteobacteria;o__Burkholderiales;f__Oxalobacteraceae;g__Massilia
ASV6005	0	0	0	0	0	0	0	0	8	0	0	0	0	0	0	0	16	0	0	0	0	0	0	0	0	0	0	9	0	0	0	0	k__Bacteria;p__Verrucomicrobiota;c__Verrucomicrobiia;o__Verrucomicrobiales;f__Rubritaleaceae;g__Luteolibacter
ASV6006	0	0	0	0	0	0	0	0	10	0	0	21	0	0	0	0	0	0	0	0	0	0	0	0	0	0	0	0	2	0	0	0	k__Bacteria;p__Acidobacteriota;c__Vicinamibacteria;o__Vicinamibacterales;f__Vicinamibacteraceae;g__unclassified_Vicinamibacteraceae;s__unclassified_Vicinamibacteraceae
ASV6007	0	0	0	0	0	0	0	0	33	0	0	0	0	0	0	0	0	0	0	0	0	0	0	0	0	0	0	0	0	0	0	0	k__Bacteria;p__Actinomycetota;c__Actinobacteria;o__Frankiales
ASV6008	0	16	0	0	0	0	0	0	14	0	0	0	0	0	0	0	0	0	3	0	0	0	0	0	0	0	0	0	0	0	0	0	k__Bacteria;p__Actinomycetota;c__Actinobacteria;o__Actinomycetales;f__Actinomycetaceae;g__Actinomyces
ASV6009	0	0	0	0	0	0	0	0	24	0	0	0	0	0	0	0	0	9	0	0	0	0	0	0	0	0	0	0	0	0	0	0	k__Bacteria;p__Actinomycetota;c__Thermoleophilia;o__Solirubrobacterales;f__Solirubrobacteraceae;g__unclassified_Solirubrobacteraceae;s__unclassified_Solirubrobacteraceae
ASV6010	0	0	0	8	0	0	0	0	19	0	0	0	0	0	0	0	0	0	0	0	0	0	0	0	0	0	0	6	0	0	0	0	k__Bacteria;p__Pseudomonadota;c__Alphaproteobacteria;o__Hyphomicrobiales;f__Hyphomicrobiaceae;g__Pedomicrobium;s__unclassified_Pedomicrobium
ASV6011	0	0	0	0	0	0	0	0	0	0	0	0	0	0	0	33	0	0	0	0	0	0	0	0	0	0	0	0	0	0	0	0	k__Bacteria;p__Pseudomonadota;c__Gammaproteobacteria;o__Burkholderiales;f__Oxalobacteraceae
ASV6012	0	0	0	0	0	0	0	0	0	0	0	0	0	0	0	0	0	15	18	0	0	0	0	0	0	0	0	0	0	0	0	0	k__Bacteria;p__Chloroflexota;c__Chloroflexia;o__Kallotenuales;f__AKIW781;g__unclassified_AKIW781;s__unclassified_AKIW781
ASV6013	0	8	3	19	0	0	0	0	0	0	3	0	0	0	0	0	0	0	0	0	0	0	0	0	0	0	0	0	0	0	0	0	k__Bacteria;p__Bacillota;c__Bacilli;o__Paenibacillales;f__Paenibacillaceae;g__Ammoniibacillus;s__Ammoniibacillus_agariperforans
ASV6014	0	0	0	0	0	0	0	0	0	33	0	0	0	0	0	0	0	0	0	0	0	0	0	0	0	0	0	0	0	0	0	0	k__Bacteria;p__Myxococcota;c__Myxococcia;o__Myxococcales;f__Anaeromyxobacteraceae;g__Anaeromyxobacter;s__unclassified_Anaeromyxobacter
ASV6015	0	0	0	0	0	0	0	0	0	0	6	0	0	0	0	0	0	0	23	0	0	0	0	0	0	0	0	0	4	0	0	0	k__Bacteria;p__Actinomycetota;c__Thermoleophilia;o__unclassified_Thermoleophilia;f__unclassified_Thermoleophilia;g__unclassified_Thermoleophilia;s__unclassified_Thermoleophilia
ASV6016	0	0	0	0	0	0	0	0	0	0	0	0	0	0	0	0	8	10	8	0	0	0	0	0	0	0	0	0	7	0	0	0	k__Bacteria;p__Gemmatimonadota;c__Gemmatimonadia;o__Gemmatimonadales;f__Gemmatimonadaceae;g__unclassified_Gemmatimonadaceae;s__unclassified_Gemmatimonadaceae
ASV6017	0	0	0	0	0	0	0	0	0	0	0	0	0	0	0	0	21	12	0	0	0	0	0	0	0	0	0	0	0	0	0	0	k__Bacteria;p__Actinomycetota;c__Acidimicrobiia;o__Acidimicrobiales;f__Acidimicrobiaceae;g__unclassified_Acidimicrobiaceae;s__unclassified_Acidimicrobiaceae
ASV6018	0	0	0	0	0	0	0	0	0	0	0	0	0	0	0	0	17	11	5	0	0	0	0	0	0	0	0	0	0	0	0	0	k__Bacteria;p__Gemmatimonadota;c__Longimicrobiia;o__Longimicrobiales;f__Longimicrobiaceae;g__unclassified_Longimicrobiaceae;s__unclassified_Longimicrobiaceae
ASV6019	0	0	0	0	0	0	0	0	0	0	0	0	0	0	0	0	9	9	3	0	0	0	0	0	0	0	5	7	0	0	0	0	k__Bacteria;p__Myxococcota;c__Polyangiia;o__Haliangiales;f__Haliangiaceae;g__unclassified_Haliangiaceae;s__unclassified_Haliangiaceae
ASV6020	0	0	10	0	0	0	0	0	0	0	0	0	0	0	0	0	5	6	12	0	0	0	0	0	0	0	0	0	0	0	0	0	k__Bacteria;p__Bacillota;c__Bacilli;o__Bacillales;f__Planococcaceae;g__Sporosarcina
ASV6021	0	0	0	0	0	0	0	0	0	0	0	0	0	0	0	0	7	8	0	0	0	0	0	0	0	0	11	3	0	0	0	4	k__Bacteria;p__Pseudomonadota;c__Gammaproteobacteria;o__Steroidobacterales;f__Steroidobacteraceae;g__unclassified_Steroidobacteraceae;s__unclassified_Steroidobacteraceae
ASV6022	0	0	0	29	0	0	0	0	0	0	0	0	0	0	0	0	4	0	0	0	0	0	0	0	0	0	0	0	0	0	0	0	k__Bacteria;p__Actinomycetota;c__Actinobacteria;o__Micrococcales;f__Microbacteriaceae;g__Plantibacter
ASV6023	0	0	0	0	0	0	0	0	0	0	0	0	0	0	0	0	0	33	0	0	0	0	0	0	0	0	0	0	0	0	0	0	k__Bacteria;p__Actinomycetota;c__Actinobacteria;o__Frankiales
ASV6024	0	0	0	0	0	0	0	0	0	0	0	0	0	0	0	0	0	0	0	0	0	16	0	0	0	0	0	0	0	17	0	0	k__Bacteria;p__Pseudomonadota;c__Gammaproteobacteria;o__Pseudomonadales;f__Pseudomonadaceae;g__Pseudomonas
ASV6025	0	0	0	0	0	0	0	0	0	0	0	0	0	0	0	0	0	28	0	0	0	0	0	0	0	0	5	0	0	0	0	0	k__Bacteria;p__Myxococcota;c__Polyangiia;o__Polyangiales;f__Polyangiaceae
ASV6026	0	0	0	0	0	0	0	0	0	0	0	0	0	0	0	0	0	21	0	0	0	0	0	0	0	0	5	0	7	0	0	0	k__Bacteria;p__Pseudomonadota;c__Alphaproteobacteria;o__unclassified_Alphaproteobacteria;f__unclassified_Alphaproteobacteria;g__unclassified_Alphaproteobacteria;s__unclassified_Alphaproteobacteria
ASV6027	0	0	0	0	0	0	0	0	0	0	0	0	0	0	0	0	0	17	10	0	0	0	0	0	0	0	0	6	0	0	0	0	k__Bacteria;p__Acidobacteriota;c__Acidobacteriae;o__Bryobacterales;f__Bryobacteraceae;g__Bryobacter;s__unclassified_Bryobacter
ASV6028	0	0	0	0	0	0	0	0	0	0	12	0	0	0	3	0	0	0	0	0	0	0	0	0	0	0	0	18	0	0	0	0	k__Bacteria;p__Chloroflexota;c__Chloroflexia;o__Kallotenuales;f__AKIW781;g__unclassified_AKIW781;s__unclassified_AKIW781
ASV6029	0	0	0	0	0	0	0	0	0	0	0	0	0	0	0	0	0	16	17	0	0	0	0	0	0	0	0	0	0	0	0	0	k__Bacteria;p__Pseudomonadota;c__Gammaproteobacteria;o__R7C24;f__unclassified_R7C24;g__unclassified_R7C24;s__unclassified_R7C24
ASV6030	0	0	0	0	0	0	0	0	0	0	9	0	0	0	0	0	15	0	0	0	0	0	0	0	0	0	9	0	0	0	0	0	k__Bacteria;p__Actinomycetota;c__Actinobacteria;o__Micrococcales;f__Intrasporangiaceae;g__Knoellia
ASV6031	0	0	0	0	0	0	0	0	0	0	0	0	0	0	0	0	0	0	0	0	0	33	0	0	0	0	0	0	0	0	0	0	k__Bacteria;p__Pseudomonadota;c__Gammaproteobacteria;o__Pseudomonadales;f__Pseudomonadaceae;g__Pseudomonas
ASV6032	0	0	0	0	0	0	0	0	0	0	0	0	0	0	0	0	33	0	0	0	0	0	0	0	0	0	0	0	0	0	0	0	k__Bacteria;p__Actinomycetota;c__Thermoleophilia;o__Solirubrobacterales;f__Solirubrobacteraceae;g__Solirubrobacter
ASV6033	13	0	0	0	0	0	0	0	0	0	8	0	0	0	0	0	4	8	0	0	0	0	0	0	0	0	0	0	0	0	0	0	k__Bacteria;p__Actinomycetota;c__Actinobacteria;o__Micrococcales;f__Intrasporangiaceae;g__Ornithinimicrobium
ASV6034	0	0	0	0	0	0	0	0	0	0	0	25	0	0	0	0	8	0	0	0	0	0	0	0	0	0	0	0	0	0	0	0	k__Bacteria;p__Pseudomonadota;c__Alphaproteobacteria;o__unclassified_Alphaproteobacteria;f__unclassified_Alphaproteobacteria;g__unclassified_Alphaproteobacteria;s__unclassified_Alphaproteobacteria
ASV6035	0	0	0	0	0	0	0	0	0	0	0	0	0	0	0	0	0	0	0	0	33	0	0	0	0	0	0	0	0	0	0	0	k__Bacteria;p__Pseudomonadota;c__Gammaproteobacteria;o__Pseudomonadales;f__Pseudomonadaceae;g__Pseudomonas
ASV6036	0	18	0	0	0	0	0	0	0	0	5	0	0	0	0	0	10	0	0	0	0	0	0	0	0	0	0	0	0	0	0	0	k__Bacteria;p__Planctomycetota;c__OM190;o__unclassified_OM190;f__unclassified_OM190;g__unclassified_OM190
ASV6037	0	0	0	0	0	0	0	0	0	0	0	33	0	0	0	0	0	0	0	0	0	0	0	0	0	0	0	0	0	0	0	0	k__Bacteria;p__Actinomycetota;c__Actinobacteria;o__Propionibacteriales;f__Nocardioidaceae;g__Nocardioides
ASV6038	0	0	0	0	0	0	0	0	0	0	0	33	0	0	0	0	0	0	0	0	0	0	0	0	0	0	0	0	0	0	0	0	k__Bacteria;p__Actinomycetota;c__Acidimicrobiia
ASV6039	0	0	0	0	0	0	0	0	0	0	0	19	0	0	0	0	0	14	0	0	0	0	0	0	0	0	0	0	0	0	0	0	k__Bacteria;p__Actinomycetota;c__Acidimicrobiia
ASV6040	0	0	0	0	0	0	0	0	0	0	0	20	0	0	0	0	9	0	0	0	0	0	0	0	0	0	0	0	4	0	0	0	k__Bacteria;p__Pseudomonadota;c__Alphaproteobacteria;o__Zavarziniales;f__unclassified_Zavarziniales;g__unclassified_Zavarziniales;s__unclassified_Zavarziniales
ASV6041	0	0	0	0	0	0	0	0	0	0	0	18	0	0	0	0	0	0	0	15	0	0	0	0	0	0	0	0	0	0	0	0	k__Bacteria;p__Acidobacteriota;c__Thermoanaerobaculia;o__Thermoanaerobaculales;f__Thermoanaerobaculaceae;g__Subgroup_10
ASV6042	0	0	0	0	0	0	0	0	0	0	0	20	0	0	0	0	0	0	0	0	0	0	0	0	0	0	13	0	0	0	0	0	k__Bacteria;p__Actinomycetota;c__Actinobacteria;o__Pseudonocardiales;f__Pseudonocardiaceae;g__Actinophytocola
ASV6043	0	0	0	0	0	0	0	0	0	0	0	8	0	0	0	0	18	7	0	0	0	0	0	0	0	0	0	0	0	0	0	0	k__Bacteria;p__Actinomycetota;c__Actinobacteria;o__Propionibacteriales;f__Nocardioidaceae;g__Nocardioides
ASV6044	0	0	0	0	0	0	0	0	0	0	0	10	0	0	0	0	0	0	0	23	0	0	0	0	0	0	0	0	0	0	0	0	k__Bacteria;p__Pseudomonadota;c__Alphaproteobacteria;o__Hyphomicrobiales;f__Rhizobiaceae
ASV6045	0	0	0	0	0	0	0	0	0	0	0	33	0	0	0	0	0	0	0	0	0	0	0	0	0	0	0	0	0	0	0	0	k__Bacteria;p__Actinomycetota;c__MB-A2-108;o__unclassified_MB-A2-108;f__unclassified_MB-A2-108;g__unclassified_MB-A2-108;s__unclassified_MB-A2-108
ASV6046	0	0	0	27	0	0	0	0	0	0	0	0	0	0	0	0	0	0	0	0	6	0	0	0	0	0	0	0	0	0	0	0	k__Bacteria;p__Bacillota;c__Bacilli;o__Bacillales;f__Bacillaceae;g__Bacillus
ASV6047	10	0	0	22	0	0	0	0	0	0	0	0	0	0	0	0	0	0	0	0	0	0	0	0	0	0	0	0	0	0	0	0	k__Bacteria;p__Pseudomonadota;c__Alphaproteobacteria;o__Hyphomicrobiales;f__Xanthobacteraceae;g__unclassified_Xanthobacteraceae;s__unclassified_Xanthobacteraceae
ASV6048	0	32	0	0	0	0	0	0	0	0	0	0	0	0	0	0	0	0	0	0	0	0	0	0	0	0	0	0	0	0	0	0	k__Bacteria;p__Chloroflexota;c__Chloroflexia;o__Chloroflexales;f__Roseiflexaceae;g__unclassified_Roseiflexaceae;s__unclassified_Roseiflexaceae
ASV6049	6	0	0	26	0	0	0	0	0	0	0	0	0	0	0	0	0	0	0	0	0	0	0	0	0	0	0	0	0	0	0	0	k__Bacteria;p__Pseudomonadota;c__Gammaproteobacteria;o__Lysobacterales;f__Rhodanobacteraceae
ASV6050	9	23	0	0	0	0	0	0	0	0	0	0	0	0	0	0	0	0	0	0	0	0	0	0	0	0	0	0	0	0	0	0	k__Bacteria;p__Actinomycetota;c__Actinobacteria;o__Micrococcales;f__Intrasporangiaceae;g__unclassified_Intrasporangiaceae;s__unclassified_Intrasporangiaceae
ASV6051	32	0	0	0	0	0	0	0	0	0	0	0	0	0	0	0	0	0	0	0	0	0	0	0	0	0	0	0	0	0	0	0	k__Bacteria;p__Actinomycetota;c__Actinobacteria;o__Propionibacteriales;f__Nocardioidaceae;g__Nocardioides
ASV6052	12	0	20	0	0	0	0	0	0	0	0	0	0	0	0	0	0	0	0	0	0	0	0	0	0	0	0	0	0	0	0	0	k__Bacteria;p__Actinomycetota;c__Acidimicrobiia;o__Microtrichales;f__Iamiaceae;g__Iamia;s__unclassified_Iamia
ASV6053	14	0	0	18	0	0	0	0	0	0	0	0	0	0	0	0	0	0	0	0	0	0	0	0	0	0	0	0	0	0	0	0	k__Bacteria;p__Actinomycetota;c__Actinobacteria;o__Propionibacteriales;f__Nocardioidaceae;g__Nocardioides
ASV6054	4	28	0	0	0	0	0	0	0	0	0	0	0	0	0	0	0	0	0	0	0	0	0	0	0	0	0	0	0	0	0	0	k__Bacteria;p__Pseudomonadota;c__Alphaproteobacteria;o__Acetobacterales;f__Acetobacteraceae
ASV6055	0	16	0	16	0	0	0	0	0	0	0	0	0	0	0	0	0	0	0	0	0	0	0	0	0	0	0	0	0	0	0	0	k__Bacteria;p__Actinomycetota;c__Actinobacteria;o__Micrococcales;f__Micrococcaceae;g__Micrococcus
ASV6056	0	32	0	0	0	0	0	0	0	0	0	0	0	0	0	0	0	0	0	0	0	0	0	0	0	0	0	0	0	0	0	0	k__Bacteria;p__Acidobacteriota;c__Acidobacteriae;o__Terriglobales;f__Acidobacteriaceae_(Subgroup_1);g__Bryocella;s__unclassified_Bryocella
ASV6057	0	32	0	0	0	0	0	0	0	0	0	0	0	0	0	0	0	0	0	0	0	0	0	0	0	0	0	0	0	0	0	0	k__Bacteria;p__Pseudomonadota;c__Alphaproteobacteria;o__Hyphomicrobiales;f__Beijerinckiaceae;g__Lichenibacterium;s__unclassified_Lichenibacterium
ASV6058	0	28	4	0	0	0	0	0	0	0	0	0	0	0	0	0	0	0	0	0	0	0	0	0	0	0	0	0	0	0	0	0	k__Bacteria;p__Bacillota;c__Clostridia;o__Clostridiales;f__Clostridiaceae;g__Clostridium
ASV6059	0	32	0	0	0	0	0	0	0	0	0	0	0	0	0	0	0	0	0	0	0	0	0	0	0	0	0	0	0	0	0	0	k__Bacteria;p__Pseudomonadota;c__Alphaproteobacteria;o__Hyphomicrobiales;f__Beijerinckiaceae;g__Enterovirga
ASV6060	0	32	0	0	0	0	0	0	0	0	0	0	0	0	0	0	0	0	0	0	0	0	0	0	0	0	0	0	0	0	0	0	k__Bacteria;p__Actinomycetota;c__Actinobacteria;o__Micrococcales;f__Intrasporangiaceae
ASV6061	0	32	0	0	0	0	0	0	0	0	0	0	0	0	0	0	0	0	0	0	0	0	0	0	0	0	0	0	0	0	0	0	k__Bacteria;p__Pseudomonadota;c__Gammaproteobacteria;o__Burkholderiales;f__Methylophilaceae;g__Methylotenera
ASV6062	27	0	5	0	0	0	0	0	0	0	0	0	0	0	0	0	0	0	0	0	0	0	0	0	0	0	0	0	0	0	0	0	k__Bacteria;p__Chlamydiota;c__Chlamydiia;o__Chlamydiales
ASV6063	11	10	8	3	0	0	0	0	0	0	0	0	0	0	0	0	0	0	0	0	0	0	0	0	0	0	0	0	0	0	0	0	k__Bacteria;p__Chlamydiota;c__Chlamydiia;o__Chlamydiales;f__cvE6;g__unclassified_cvE6;s__unclassified_cvE6
ASV6064	0	0	0	0	0	0	0	0	0	0	0	0	0	0	0	0	0	0	0	32	0	0	0	0	0	0	0	0	0	0	0	0	k__Bacteria;p__Actinomycetota;c__Actinobacteria;o__Pseudonocardiales;f__Pseudonocardiaceae;g__Amycolatopsis
ASV6065	0	0	0	0	0	0	0	32	0	0	0	0	0	0	0	0	0	0	0	0	0	0	0	0	0	0	0	0	0	0	0	0	k__Bacteria;p__Pseudomonadota;c__Gammaproteobacteria;o__Pseudomonadales;f__Pseudomonadaceae;g__Pseudomonas
ASV6066	0	0	0	0	0	0	0	0	0	0	0	0	0	0	0	0	0	0	0	32	0	0	0	0	0	0	0	0	0	0	0	0	k__Bacteria;p__Pseudomonadota;c__Gammaproteobacteria;o__Lysobacterales;f__Lysobacteraceae
ASV6067	0	10	22	0	0	0	0	0	0	0	0	0	0	0	0	0	0	0	0	0	0	0	0	0	0	0	0	0	0	0	0	0	k__Bacteria;p__Pseudomonadota;c__Gammaproteobacteria;o__Burkholderiales;f__Sutterellaceae;g__unclassified_Sutterellaceae;s__Burkholderiales_bacterium_X4
ASV6068	0	0	0	0	0	0	0	0	0	0	0	0	0	0	0	0	0	0	0	32	0	0	0	0	0	0	0	0	0	0	0	0	k__Bacteria;p__Actinomycetota;c__Acidimicrobiia;o__Acidimicrobiales;f__Acidimicrobiaceae
ASV6069	0	0	0	0	0	0	0	0	0	0	0	0	0	0	0	0	0	0	0	20	0	0	0	0	0	0	12	0	0	0	0	0	k__Bacteria;p__Chlamydiota;c__Chlamydiia;o__Chlamydiales;f__Parachlamydiaceae
ASV6070	0	0	0	0	0	0	0	0	0	0	0	0	0	0	0	0	0	0	0	32	0	0	0	0	0	0	0	0	0	0	0	0	k__Bacteria;p__Chloroflexota;c__TK10;o__unclassified_TK10;f__unclassified_TK10;g__unclassified_TK10;s__unclassified_TK10
ASV6071	0	0	0	0	0	0	0	0	0	0	0	0	0	0	0	0	0	0	0	32	0	0	0	0	0	0	0	0	0	0	0	0	k__Bacteria;p__Pseudomonadota;c__Gammaproteobacteria;o__Pseudomonadales;f__Pseudomonadaceae;g__Pseudomonas
ASV6072	0	0	0	0	0	0	0	0	0	0	0	0	0	0	0	0	0	0	0	32	0	0	0	0	0	0	0	0	0	0	0	0	k__Bacteria;p__Actinomycetota;c__Actinobacteria;o__Frankiales;f__Geodermatophilaceae
ASV6073	0	0	0	0	0	0	0	0	0	0	0	0	0	0	0	0	0	0	0	32	0	0	0	0	0	0	0	0	0	0	0	0	k__Bacteria;p__Chloroflexota;c__Chloroflexia;o__Chloroflexales;f__Roseiflexaceae;g__unclassified_Roseiflexaceae;s__unclassified_Roseiflexaceae
ASV6074	0	0	0	0	0	0	0	32	0	0	0	0	0	0	0	0	0	0	0	0	0	0	0	0	0	0	0	0	0	0	0	0	k__Bacteria;p__Pseudomonadota;c__Gammaproteobacteria;o__Enterobacterales
ASV6075	0	0	0	0	32	0	0	0	0	0	0	0	0	0	0	0	0	0	0	0	0	0	0	0	0	0	0	0	0	0	0	0	k__Bacteria;p__Pseudomonadota;c__Gammaproteobacteria;o__Pseudomonadales;f__Pseudomonadaceae;g__Pseudomonas
ASV6076	0	0	0	0	32	0	0	0	0	0	0	0	0	0	0	0	0	0	0	0	0	0	0	0	0	0	0	0	0	0	0	0	k__Bacteria;p__Pseudomonadota;c__Gammaproteobacteria;o__Pseudomonadales;f__Pseudomonadaceae;g__Pseudomonas
ASV6077	0	0	0	0	0	32	0	0	0	0	0	0	0	0	0	0	0	0	0	0	0	0	0	0	0	0	0	0	0	0	0	0	k__Bacteria;p__Pseudomonadota;c__Gammaproteobacteria;o__Pseudomonadales;f__Pseudomonadaceae;g__Pseudomonas
ASV6078	0	0	0	0	0	0	32	0	0	0	0	0	0	0	0	0	0	0	0	0	0	0	0	0	0	0	0	0	0	0	0	0	k__Bacteria;p__Pseudomonadota;c__Gammaproteobacteria;o__Pseudomonadales;f__Pseudomonadaceae;g__Pseudomonas
ASV6079	6	0	24	0	0	0	0	2	0	0	0	0	0	0	0	0	0	0	0	0	0	0	0	0	0	0	0	0	0	0	0	0	k__Bacteria;p__Pseudomonadota;c__Alphaproteobacteria;o__Tistrellales;f__Geminicoccaceae;g__unclassified_Geminicoccaceae;s__unclassified_Geminicoccaceae
ASV6080	0	0	0	0	0	0	0	32	0	0	0	0	0	0	0	0	0	0	0	0	0	0	0	0	0	0	0	0	0	0	0	0	k__Bacteria;p__Pseudomonadota;c__Gammaproteobacteria;o__Lysobacterales;f__Lysobacteraceae;g__Stenotrophomonas
ASV6081	0	32	0	0	0	0	0	0	0	0	0	0	0	0	0	0	0	0	0	0	0	0	0	0	0	0	0	0	0	0	0	0	k__Bacteria;p__Bacteroidota;c__Bacteroidia;o__Flavobacteriales;f__Weeksellaceae;g__Chryseobacterium
ASV6082	0	0	0	0	0	0	0	0	0	0	0	0	0	0	0	0	0	0	0	0	0	0	0	0	0	0	0	32	0	0	0	0	k__Bacteria;p__Actinomycetota;c__Thermoleophilia;o__Solirubrobacterales;f__67-14;g__unclassified_67-14;s__unclassified_67-14
ASV6083	0	26	6	0	0	0	0	0	0	0	0	0	0	0	0	0	0	0	0	0	0	0	0	0	0	0	0	0	0	0	0	0	k__Bacteria;p__Pseudomonadota;c__Alphaproteobacteria;o__Caulobacterales;f__Caulobacteraceae;g__PMMR1;s__unclassified_PMMR1
ASV6084	0	0	0	0	0	0	0	0	0	0	0	0	0	0	0	0	0	0	0	0	0	0	0	0	0	26	6	0	0	0	0	0	k__Bacteria
ASV6085	0	0	0	0	0	0	0	0	0	0	0	0	0	0	0	0	0	0	0	0	0	0	0	0	0	32	0	0	0	0	0	0	k__Bacteria;p__Pseudomonadota;c__Gammaproteobacteria;o__Burkholderiales;f__Comamonadaceae;g__Polaromonas
ASV6086	0	0	0	0	0	0	0	0	0	0	0	0	0	0	0	0	0	0	0	0	0	0	0	0	0	32	0	0	0	0	0	0	k__Bacteria;p__Actinomycetota;c__Actinobacteria
ASV6087	0	0	0	0	0	0	0	0	0	0	0	0	0	0	0	0	0	0	0	0	0	0	0	0	0	32	0	0	0	0	0	0	k__Bacteria;p__Actinomycetota;c__Actinobacteria;o__Propionibacteriales;f__Nocardioidaceae;g__Marmoricola
ASV6088	0	0	0	0	0	0	0	0	0	0	0	0	0	0	0	0	0	0	0	0	0	0	0	0	0	32	0	0	0	0	0	0	k__Bacteria;p__Actinomycetota;c__Thermoleophilia;o__unclassified_Thermoleophilia;f__unclassified_Thermoleophilia;g__unclassified_Thermoleophilia;s__unclassified_Thermoleophilia
ASV6089	0	0	0	0	0	0	0	0	0	0	0	0	0	0	0	0	0	0	0	0	0	0	0	0	0	32	0	0	0	0	0	0	k__Bacteria;p__Halanaerobiaeota;c__Halanaerobiia;o__Halanaerobiales;f__Halanaerobiaceae;g__Halocella;s__unclassified_Halocella
ASV6090	0	0	0	0	0	0	0	0	0	0	0	0	0	0	0	0	0	0	0	0	0	0	0	0	0	32	0	0	0	0	0	0	k__Bacteria;p__Pseudomonadota;c__Gammaproteobacteria;o__Steroidobacterales;f__Steroidobacteraceae;g__Steroidobacter;s__unclassified_Steroidobacter
ASV6091	0	0	0	0	0	0	0	0	0	0	0	0	0	0	0	0	0	0	0	0	0	0	0	0	0	32	0	0	0	0	0	0	k__Bacteria;p__Pseudomonadota;c__Gammaproteobacteria;o__Enterobacterales;f__Enterobacteriaceae
ASV6092	0	0	0	0	0	0	0	0	0	0	0	0	0	0	0	0	0	0	0	0	0	0	0	0	0	0	0	0	0	0	32	0	k__Bacteria;p__Pseudomonadota;c__Gammaproteobacteria;o__Pseudomonadales;f__Pseudomonadaceae;g__Pseudomonas
ASV6093	0	0	0	0	0	0	0	0	0	0	0	0	0	0	0	0	0	0	0	0	0	0	0	0	0	32	0	0	0	0	0	0	k__Bacteria;p__Pseudomonadota;c__Alphaproteobacteria;o__Hyphomicrobiales;f__Rhizobiaceae;g__Ensifer
ASV6094	0	0	0	0	0	0	0	0	0	0	0	0	0	0	0	0	0	0	0	0	0	0	0	0	0	0	32	0	0	0	0	0	k__Bacteria;p__Pseudomonadota;c__Gammaproteobacteria;o__Enterobacterales;f__Alteromonadaceae;g__Rheinheimera
ASV6095	0	0	0	0	0	0	0	0	0	0	0	0	0	0	0	0	0	0	0	0	0	0	0	0	0	0	32	0	0	0	0	0	k__Bacteria;p__Chloroflexota;c__Chloroflexia;o__Thermomicrobiales;f__JG30-KF-CM45;g__unclassified_JG30-KF-CM45;s__unclassified_JG30-KF-CM45
ASV6096	0	0	0	0	0	0	0	0	0	0	0	0	0	0	0	0	0	0	0	0	0	0	0	0	0	0	32	0	0	0	0	0	k__Bacteria;p__Actinomycetota;c__Actinobacteria;o__Kineosporiales;f__Kineosporiaceae;g__Kineosporia
ASV6097	0	0	0	0	0	0	0	0	0	0	0	0	0	0	0	0	0	0	0	32	0	0	0	0	0	0	0	0	0	0	0	0	k__Bacteria;p__Actinomycetota;c__Thermoleophilia;o__Gaiellales;f__unclassified_Gaiellales;g__unclassified_Gaiellales;s__unclassified_Gaiellales
ASV6098	0	0	0	0	0	0	0	0	0	0	0	0	0	0	0	0	0	0	0	0	0	0	0	0	0	0	0	32	0	0	0	0	k__Bacteria;p__Actinomycetota;c__Actinobacteria;o__Pseudonocardiales;f__Pseudonocardiaceae;g__Lentzea
ASV6099	0	0	0	0	0	0	0	0	0	0	0	0	0	0	0	0	0	0	0	0	0	0	0	0	0	0	0	0	0	0	32	0	k__Bacteria;p__Bacteroidota;c__Bacteroidia;o__Flavobacteriales;f__Flavobacteriaceae;g__Flavobacterium;s__Flavobacterium_suzhouense
ASV6100	0	0	0	0	0	0	0	0	0	0	0	0	0	0	0	0	0	0	0	0	0	0	0	0	0	0	0	0	0	32	0	0	k__Bacteria;p__Pseudomonadota;c__Gammaproteobacteria;o__Enterobacterales;f__Enterobacteriaceae;g__Enterobacter
ASV6101	0	0	14	18	0	0	0	0	0	0	0	0	0	0	0	0	0	0	0	0	0	0	0	0	0	0	0	0	0	0	0	0	k__Bacteria;p__Myxococcota;c__Myxococcia;o__Myxococcales;f__Myxococcaceae;g__P3OB-42;s__unclassified_P3OB-42
ASV6102	0	0	0	32	0	0	0	0	0	0	0	0	0	0	0	0	0	0	0	0	0	0	0	0	0	0	0	0	0	0	0	0	k__Bacteria;p__Chlamydiota;c__Chlamydiia;o__Chlamydiales;f__Simkaniaceae;g__unclassified_Simkaniaceae;s__unclassified_Simkaniaceae
ASV6103	0	0	0	32	0	0	0	0	0	0	0	0	0	0	0	0	0	0	0	0	0	0	0	0	0	0	0	0	0	0	0	0	k__Bacteria;p__Chloroflexota;c__Chloroflexia;o__Chloroflexales;f__Roseiflexaceae;g__unclassified_Roseiflexaceae;s__unclassified_Roseiflexaceae
ASV6104	0	0	0	32	0	0	0	0	0	0	0	0	0	0	0	0	0	0	0	0	0	0	0	0	0	0	0	0	0	0	0	0	k__Bacteria;p__Actinomycetota;c__Thermoleophilia;o__Solirubrobacterales;f__67-14;g__unclassified_67-14;s__unclassified_67-14
ASV6105	0	0	0	32	0	0	0	0	0	0	0	0	0	0	0	0	0	0	0	0	0	0	0	0	0	0	0	0	0	0	0	0	k__Bacteria;p__Actinomycetota;c__Actinobacteria;o__Micrococcales;f__Micrococcaceae;g__Nesterenkonia
ASV6106	0	0	0	32	0	0	0	0	0	0	0	0	0	0	0	0	0	0	0	0	0	0	0	0	0	0	0	0	0	0	0	0	k__Bacteria;p__Pseudomonadota;c__Gammaproteobacteria;o__Burkholderiales;f__Oxalobacteraceae;g__Massilia
ASV6107	0	0	0	32	0	0	0	0	0	0	0	0	0	0	0	0	0	0	0	0	0	0	0	0	0	0	0	0	0	0	0	0	k__Bacteria;p__Chloroflexota;c__JG30-KF-CM66;o__unclassified_JG30-KF-CM66;f__unclassified_JG30-KF-CM66;g__unclassified_JG30-KF-CM66;s__unclassified_JG30-KF-CM66
ASV6108	0	0	0	32	0	0	0	0	0	0	0	0	0	0	0	0	0	0	0	0	0	0	0	0	0	0	0	0	0	0	0	0	k__Bacteria;p__Pseudomonadota;c__Alphaproteobacteria;o__Hyphomicrobiales;f__Rhizobiaceae;g__Mesorhizobium
ASV6109	0	0	0	32	0	0	0	0	0	0	0	0	0	0	0	0	0	0	0	0	0	0	0	0	0	0	0	0	0	0	0	0	k__Bacteria;p__Chloroflexota;c__TK10;o__unclassified_TK10;f__unclassified_TK10;g__unclassified_TK10;s__unclassified_TK10
ASV6110	0	0	0	0	0	0	0	0	0	0	0	0	0	0	0	0	0	0	0	0	0	0	0	0	0	0	0	0	32	0	0	0	k__Bacteria;p__Pseudomonadota;c__Gammaproteobacteria;o__Enterobacterales;f__Enterobacteriaceae;g__Enterobacter
ASV6111	0	0	0	32	0	0	0	0	0	0	0	0	0	0	0	0	0	0	0	0	0	0	0	0	0	0	0	0	0	0	0	0	k__Bacteria;p__Actinomycetota;c__Actinobacteria
ASV6112	0	0	0	32	0	0	0	0	0	0	0	0	0	0	0	0	0	0	0	0	0	0	0	0	0	0	0	0	0	0	0	0	k__Bacteria;p__Actinomycetota;c__Actinobacteria;o__Kitasatosporales;f__Streptomycetaceae;g__Streptomyces
ASV6113	0	0	0	32	0	0	0	0	0	0	0	0	0	0	0	0	0	0	0	0	0	0	0	0	0	0	0	0	0	0	0	0	k__Bacteria;p__Pseudomonadota;c__Gammaproteobacteria;o__Burkholderiales;f__Oxalobacteraceae
ASV6114	0	0	0	32	0	0	0	0	0	0	0	0	0	0	0	0	0	0	0	0	0	0	0	0	0	0	0	0	0	0	0	0	k__Bacteria;p__Actinomycetota;c__Thermoleophilia;o__Solirubrobacterales;f__67-14;g__unclassified_67-14;s__unclassified_67-14
ASV6115	0	0	0	32	0	0	0	0	0	0	0	0	0	0	0	0	0	0	0	0	0	0	0	0	0	0	0	0	0	0	0	0	k__Bacteria;p__Actinomycetota;c__Actinobacteria;o__Pseudonocardiales;f__Pseudonocardiaceae;g__Pseudonocardia
ASV6116	0	0	0	32	0	0	0	0	0	0	0	0	0	0	0	0	0	0	0	0	0	0	0	0	0	0	0	0	0	0	0	0	k__Bacteria;p__Actinomycetota;c__Thermoleophilia;o__Solirubrobacterales;f__Solirubrobacteraceae;g__Solirubrobacter
ASV6117	0	0	0	0	0	0	0	0	0	0	0	0	0	0	0	0	0	0	0	32	0	0	0	0	0	0	0	0	0	0	0	0	k__Bacteria;p__Bacteroidota;c__Bacteroidia;o__Bacteroidales;f__Prevotellaceae;g__Segatella;s__unclassified_Segatella
ASV6118	0	0	0	0	0	0	0	0	0	0	0	0	0	0	0	0	0	0	0	32	0	0	0	0	0	0	0	0	0	0	0	0	k__Bacteria;p__Actinomycetota;c__Actinobacteria;o__Pseudonocardiales;f__Pseudonocardiaceae;g__Pseudonocardia
ASV6119	0	0	0	0	0	0	0	0	0	0	0	0	0	0	0	0	0	0	0	32	0	0	0	0	0	0	0	0	0	0	0	0	k__Bacteria;p__Actinomycetota;c__Actinobacteria;o__Micromonosporales;f__Micromonosporaceae;g__Longispora;s__unclassified_Longispora
ASV6120	0	0	0	0	0	0	0	0	0	32	0	0	0	0	0	0	0	0	0	0	0	0	0	0	0	0	0	0	0	0	0	0	k__Bacteria;p__Actinomycetota;c__Actinobacteria
ASV6121	0	0	0	0	0	0	0	0	0	32	0	0	0	0	0	0	0	0	0	0	0	0	0	0	0	0	0	0	0	0	0	0	k__Bacteria;p__Pseudomonadota;c__Gammaproteobacteria;o__Burkholderiales;f__Comamonadaceae
ASV6122	0	0	0	0	0	0	0	0	0	32	0	0	0	0	0	0	0	0	0	0	0	0	0	0	0	0	0	0	0	0	0	0	k__Bacteria;p__Pseudomonadota;c__Gammaproteobacteria;o__Burkholderiales;f__Comamonadaceae
ASV6123	0	0	0	0	0	0	0	0	0	0	32	0	0	0	0	0	0	0	0	0	0	0	0	0	0	0	0	0	0	0	0	0	k__Bacteria;p__Actinomycetota;c__Thermoleophilia;o__Solirubrobacterales;f__Solirubrobacteraceae
ASV6124	0	0	0	0	0	0	0	0	0	0	16	3	0	0	0	0	0	0	0	0	0	0	0	0	0	0	0	10	3	0	0	0	k__Bacteria;p__Actinomycetota;c__Acidimicrobiia;o__Acidimicrobiales;f__Acidimicrobiaceae;g__Acidiferrimicrobium
ASV6125	0	0	0	0	0	0	0	0	0	0	10	0	0	0	0	0	9	0	0	6	0	0	0	0	0	0	0	7	0	0	0	0	k__Bacteria;p__Pseudomonadota;c__Gammaproteobacteria;o__Burkholderiales;f__B1-7BS;g__unclassified_B1-7BS;s__unclassified_B1-7BS
ASV6126	0	0	0	0	0	0	0	0	0	0	6	0	0	0	0	0	0	0	4	0	0	0	0	0	0	0	0	22	0	0	0	0	k__Bacteria;p__Actinomycetota;c__MB-A2-108;o__unclassified_MB-A2-108;f__unclassified_MB-A2-108;g__unclassified_MB-A2-108;s__unclassified_MB-A2-108
ASV6127	0	0	0	0	0	0	0	0	0	0	8	0	0	0	0	0	0	24	0	0	0	0	0	0	0	0	0	0	0	0	0	0	k__Bacteria;p__Actinomycetota;c__Actinobacteria;o__Streptosporangiales;f__Thermomonosporaceae;g__Actinoallomurus
ASV6128	0	0	0	0	0	0	0	0	0	0	5	18	0	0	0	0	5	0	4	0	0	0	0	0	0	0	0	0	0	0	0	0	k__Bacteria;p__Planctomycetota
ASV6129	0	0	0	0	0	0	0	0	0	0	6	11	0	0	0	0	0	0	15	0	0	0	0	0	0	0	0	0	0	0	0	0	k__Bacteria;p__Acidobacteriota;c__Vicinamibacteria;o__Vicinamibacterales
ASV6130	0	0	0	0	0	0	0	0	0	0	8	18	0	0	0	0	0	6	0	0	0	0	0	0	0	0	0	0	0	0	0	0	k__Bacteria;p__Actinomycetota;c__Thermoleophilia;o__Gaiellales
ASV6131	0	0	0	0	0	0	0	0	0	0	32	0	0	0	0	0	0	0	0	0	0	0	0	0	0	0	0	0	0	0	0	0	k__Bacteria;p__Actinomycetota;c__Actinobacteria;o__Propionibacteriales;f__Nocardioidaceae
ASV6132	0	0	0	0	0	0	0	0	0	0	7	5	0	0	0	0	0	0	0	0	0	0	0	0	0	0	20	0	0	0	0	0	k__Bacteria;p__Acidobacteriota;c__Thermoanaerobaculia;o__Thermoanaerobaculales;f__Thermoanaerobaculaceae;g__Subgroup_10
ASV6133	0	0	0	0	0	0	0	0	0	0	32	0	0	0	0	0	0	0	0	0	0	0	0	0	0	0	0	0	0	0	0	0	k__Bacteria;p__Pseudomonadota;c__Gammaproteobacteria;o__Pseudomonadales;f__Pseudomonadaceae;g__Pseudomonas
ASV6134	0	0	0	0	0	0	0	0	0	0	0	24	0	0	0	0	0	0	0	0	0	0	0	0	0	0	8	0	0	0	0	0	k__Bacteria;p__Chloroflexota
ASV6135	0	0	0	0	0	0	0	0	0	0	0	32	0	0	0	0	0	0	0	0	0	0	0	0	0	0	0	0	0	0	0	0	k__Bacteria;p__Actinomycetota;c__Actinobacteria;o__Micrococcales
ASV6136	0	0	11	0	0	0	0	0	0	17	0	0	0	0	0	0	4	0	0	0	0	0	0	0	0	0	0	0	0	0	0	0	k__Bacteria;p__Pseudomonadota;c__Alphaproteobacteria;o__Sphingomonadales;f__Sphingomonadaceae;g__Sphingopyxis
ASV6137	0	0	0	0	0	0	0	0	10	0	0	0	0	0	0	0	22	0	0	0	0	0	0	0	0	0	0	0	0	0	0	0	k__Bacteria;p__Pseudomonadota;c__Alphaproteobacteria;o__Caulobacterales;f__Caulobacteraceae;g__Brevundimonas
ASV6138	0	0	0	17	0	0	0	0	0	0	0	13	0	0	0	0	0	0	0	0	0	0	0	0	0	0	2	0	0	0	0	0	k__Bacteria;p__Bacillota;c__Clostridia;o__Clostridiales;f__Clostridiaceae;g__Clostridium;s__Clostridium_perfringens
ASV6139	0	0	0	0	0	0	0	0	11	0	0	0	0	0	0	0	0	0	0	21	0	0	0	0	0	0	0	0	0	0	0	0	k__Bacteria;p__Pseudomonadota;c__Gammaproteobacteria;o__Steroidobacterales;f__Steroidobacteraceae;g__Steroidobacter;s__unclassified_Steroidobacter
ASV6140	0	0	0	0	0	0	0	0	0	0	0	0	32	0	0	0	0	0	0	0	0	0	0	0	0	0	0	0	0	0	0	0	k__Bacteria;p__Bacteroidota;c__Bacteroidia;o__Flavobacteriales;f__Weeksellaceae;g__Chryseobacterium
ASV6141	0	0	0	0	0	0	0	0	0	0	0	0	0	0	0	0	0	0	0	32	0	0	0	0	0	0	0	0	0	0	0	0	k__Bacteria;p__Actinomycetota;c__Actinobacteria;o__Pseudonocardiales;f__Pseudonocardiaceae;g__Pseudonocardia
ASV6142	0	0	0	0	0	0	0	0	0	0	0	0	32	0	0	0	0	0	0	0	0	0	0	0	0	0	0	0	0	0	0	0	k__Bacteria;p__Pseudomonadota;c__Gammaproteobacteria;o__Pseudomonadales;f__Pseudomonadaceae;g__Pseudomonas
ASV6143	0	0	0	0	0	0	0	0	0	0	0	0	0	0	32	0	0	0	0	0	0	0	0	0	0	0	0	0	0	0	0	0	k__Bacteria;p__Pseudomonadota;c__Gammaproteobacteria;o__Enterobacterales;f__Erwiniaceae
ASV6144	0	0	0	0	0	0	0	0	0	0	0	0	0	0	32	0	0	0	0	0	0	0	0	0	0	0	0	0	0	0	0	0	k__Bacteria;p__Pseudomonadota;c__Gammaproteobacteria;o__Enterobacterales;f__Erwiniaceae;g__Pantoea
ASV6145	0	0	0	0	0	0	0	0	0	0	0	0	0	0	0	32	0	0	0	0	0	0	0	0	0	0	0	0	0	0	0	0	k__Bacteria;p__Pseudomonadota;c__Gammaproteobacteria;o__Burkholderiales;f__Burkholderiaceae;g__Burkholderia-Caballeronia-Paraburkholderia
ASV6146	0	0	0	0	0	0	0	0	0	0	0	0	0	0	0	23	0	0	0	0	0	0	0	0	0	0	0	0	0	0	0	9	k__Bacteria;p__Pseudomonadota;c__Gammaproteobacteria;o__Burkholderiales;f__Oxalobacteraceae;g__Massilia
ASV6147	0	0	0	0	0	0	0	0	12	0	0	0	0	0	0	0	0	0	0	0	0	0	0	0	0	0	0	20	0	0	0	0	k__Bacteria;p__Myxococcota;c__Polyangiia;o__Haliangiales;f__Haliangiaceae;g__unclassified_Haliangiaceae;s__unclassified_Haliangiaceae
ASV6148	0	0	0	0	0	0	0	0	11	0	0	0	0	0	0	0	0	0	0	0	0	0	0	0	0	0	21	0	0	0	0	0	k__Bacteria;p__Pseudomonadota;c__Alphaproteobacteria;o__Kiloniellales;f__Fodinicurvataceae;g__unclassified_Fodinicurvataceae;s__unclassified_Fodinicurvataceae
ASV6149	0	0	0	0	0	0	0	0	13	0	0	0	0	0	0	0	0	0	0	14	0	0	0	0	0	0	0	5	0	0	0	0	k__Bacteria;p__Pseudomonadota;c__Alphaproteobacteria;o__Hyphomicrobiales;f__Beijerinckiaceae
ASV6150	0	0	0	0	0	0	0	0	10	0	0	16	0	0	0	0	0	6	0	0	0	0	0	0	0	0	0	0	0	0	0	0	k__Bacteria;p__Pseudomonadota;c__Alphaproteobacteria
ASV6151	0	0	0	0	0	0	0	0	6	0	0	0	0	0	0	0	0	26	0	0	0	0	0	0	0	0	0	0	0	0	0	0	k__Bacteria;p__Bdellovibrionota;c__Bdellovibrionia;o__Bdellovibrionales;f__Pseudobdellovibrionaceae;g__unclassified_Pseudobdellovibrionaceae;s__unclassified_Pseudobdellovibrionaceae
ASV6152	0	0	0	0	0	0	0	0	19	0	0	0	0	0	0	0	13	0	0	0	0	0	0	0	0	0	0	0	0	0	0	0	k__Bacteria;p__Actinomycetota;c__Actinobacteria;o__Micrococcales;f__Microbacteriaceae;g__Lysinimonas
ASV6153	0	0	0	0	0	0	0	0	32	0	0	0	0	0	0	0	0	0	0	0	0	0	0	0	0	0	0	0	0	0	0	0	k__Bacteria;p__Actinomycetota;c__Actinobacteria;o__Propionibacteriales;f__Nocardioidaceae;g__Nocardioides
ASV6154	0	0	0	0	0	0	0	0	15	0	0	17	0	0	0	0	0	0	0	0	0	0	0	0	0	0	0	0	0	0	0	0	k__Bacteria;p__Myxococcota;c__Myxococcia;o__Myxococcales;f__Myxococcaceae
ASV6155	0	0	0	0	0	0	0	0	0	0	0	32	0	0	0	0	0	0	0	0	0	0	0	0	0	0	0	0	0	0	0	0	k__Bacteria;p__Pseudomonadota;c__Gammaproteobacteria;o__Burkholderiales;f__TRA3-20;g__unclassified_TRA3-20;s__unclassified_TRA3-20
ASV6156	0	0	0	0	0	0	0	0	0	32	0	0	0	0	0	0	0	0	0	0	0	0	0	0	0	0	0	0	0	0	0	0	k__Bacteria;p__Myxococcota;c__Polyangiia;o__Haliangiales;f__Haliangiaceae;g__unclassified_Haliangiaceae;s__unclassified_Haliangiaceae
ASV6157	0	0	0	0	0	0	0	0	0	0	0	32	0	0	0	0	0	0	0	0	0	0	0	0	0	0	0	0	0	0	0	0	k__Bacteria;p__Actinomycetota;c__Thermoleophilia;o__Gaiellales
ASV6158	0	0	0	0	0	0	0	0	0	0	0	0	0	0	0	0	0	0	25	7	0	0	0	0	0	0	0	0	0	0	0	0	k__Bacteria;p__Actinomycetota;c__Actinobacteria;o__Micromonosporales;f__Micromonosporaceae;g__Luedemannella;s__unclassified_Luedemannella
ASV6159	0	0	0	0	0	0	0	0	0	0	0	0	0	0	0	0	0	32	0	0	0	0	0	0	0	0	0	0	0	0	0	0	k__Bacteria;p__Bacteroidota;c__Bacteroidia;o__Bacteroidales;f__Prevotellaceae;g__Hoylesella
ASV6160	0	0	0	0	0	0	0	0	0	0	0	0	0	0	0	0	0	32	0	0	0	0	0	0	0	0	0	0	0	0	0	0	k__Bacteria;p__Actinomycetota;c__Actinobacteria;o__Propionibacteriales;f__Nocardioidaceae;g__Aeromicrobium;s__unclassified_Aeromicrobium
ASV6161	0	0	0	0	0	0	0	0	0	0	0	0	0	0	0	0	0	0	32	0	0	0	0	0	0	0	0	0	0	0	0	0	k__Bacteria;p__Chloroflexota;c__Chloroflexia;o__Chloroflexales;f__Chloroflexaceae;g__FFCH7168;s__unclassified_FFCH7168
ASV6162	0	0	0	0	0	0	0	0	0	0	0	0	0	0	0	0	0	0	32	0	0	0	0	0	0	0	0	0	0	0	0	0	k__Bacteria;p__Actinomycetota;c__Thermoleophilia;o__unclassified_Thermoleophilia;f__unclassified_Thermoleophilia;g__unclassified_Thermoleophilia;s__unclassified_Thermoleophilia
ASV6163	0	0	0	0	0	0	0	0	0	0	0	0	0	0	0	0	0	0	32	0	0	0	0	0	0	0	0	0	0	0	0	0	k__Bacteria;p__Myxococcota;c__Polyangiia;o__Polyangiales;f__Phaselicystaceae;g__Phaselicystis;s__unclassified_Phaselicystis
ASV6164	0	0	0	0	0	0	0	0	0	0	0	0	0	0	0	0	0	0	32	0	0	0	0	0	0	0	0	0	0	0	0	0	k__Bacteria;p__Actinomycetota;c__Actinobacteria;o__Kitasatosporales;f__Streptomycetaceae;g__Streptomyces
ASV6165	0	12	0	0	0	0	0	0	0	0	0	0	0	0	0	0	0	0	15	0	0	0	0	0	0	0	5	0	0	0	0	0	k__Bacteria;p__Actinomycetota;c__Acidimicrobiia;o__Microtrichales
ASV6166	0	0	0	0	0	0	0	0	0	0	0	0	0	0	0	0	0	18	14	0	0	0	0	0	0	0	0	0	0	0	0	0	k__Bacteria;p__Actinomycetota;c__Actinobacteria;o__Propionibacteriales;f__Nocardioidaceae;g__Nocardioides
ASV6167	0	0	0	0	0	0	0	0	0	0	0	0	0	0	0	0	0	0	14	0	0	0	0	0	0	0	5	0	0	0	0	13	k__Bacteria;p__Pseudomonadota;c__Gammaproteobacteria;o__Burkholderiales;f__SC-I-84;g__unclassified_SC-I-84;s__unclassified_SC-I-84
ASV6168	0	0	0	0	0	0	0	0	0	0	0	0	0	0	0	0	0	0	32	0	0	0	0	0	0	0	0	0	0	0	0	0	k__Bacteria;p__Actinomycetota;c__Thermoleophilia;o__Solirubrobacterales;f__67-14;g__unclassified_67-14;s__unclassified_67-14
ASV6169	0	0	0	0	0	0	0	0	0	0	0	0	0	0	0	0	0	0	32	0	0	0	0	0	0	0	0	0	0	0	0	0	k__Bacteria;p__Actinomycetota;c__Actinobacteria;o__Propionibacteriales;f__Nocardioidaceae
ASV6170	0	0	0	0	0	0	0	0	0	0	0	32	0	0	0	0	0	0	0	0	0	0	0	0	0	0	0	0	0	0	0	0	k__Bacteria
ASV6171	0	19	0	0	0	0	0	0	0	0	0	0	0	0	0	0	0	0	13	0	0	0	0	0	0	0	0	0	0	0	0	0	k__Bacteria;p__Pseudomonadota;c__Alphaproteobacteria;o__Rhodobacterales;f__Paracoccaceae;g__Rubellimicrobium;s__unclassified_Rubellimicrobium
ASV6172	0	0	0	0	0	0	0	0	0	0	0	0	0	0	0	0	0	0	10	0	0	0	0	0	0	0	0	22	0	0	0	0	k__Bacteria;p__Actinomycetota;c__Actinobacteria;o__Pseudonocardiales;f__Pseudonocardiaceae
ASV6173	0	0	0	0	0	0	0	0	0	0	0	0	0	0	0	0	0	8	0	9	0	0	0	0	0	0	0	15	0	0	0	0	k__Bacteria;p__Gemmatimonadota;c__Gemmatimonadia;o__Gemmatimonadales;f__Gemmatimonadaceae;g__unclassified_Gemmatimonadaceae;s__unclassified_Gemmatimonadaceae
ASV6174	0	0	0	0	0	0	0	0	0	0	0	0	0	0	0	0	0	0	32	0	0	0	0	0	0	0	0	0	0	0	0	0	k__Bacteria;p__Pseudomonadota;c__Alphaproteobacteria;o__Paracaedibacterales;f__Paracaedibacteraceae;g__Candidatus_Paracaedibacter;s__unclassified_Candidatus_Paracaedibacter
ASV6175	0	0	0	0	0	0	0	0	0	0	0	0	0	0	0	0	0	0	0	0	32	0	0	0	0	0	0	0	0	0	0	0	k__Bacteria;p__Pseudomonadota;c__Gammaproteobacteria;o__Pseudomonadales;f__Pseudomonadaceae;g__Pseudomonas
ASV6176	0	0	0	0	0	0	0	0	0	0	0	13	0	0	0	0	0	0	3	0	0	0	0	0	0	0	8	0	0	0	0	8	k__Bacteria;p__Pseudomonadota;c__Alphaproteobacteria;o__Caulobacterales;f__Caulobacteraceae
ASV6177	0	0	0	0	0	0	0	0	0	0	0	32	0	0	0	0	0	0	0	0	0	0	0	0	0	0	0	0	0	0	0	0	k__Bacteria;p__Pseudomonadota;c__Alphaproteobacteria;o__Sphingomonadales;f__Sphingomonadaceae;g__Sphingomonas
ASV6178	0	0	0	0	0	0	0	0	0	0	0	10	0	0	0	0	0	22	0	0	0	0	0	0	0	0	0	0	0	0	0	0	k__Bacteria;p__Pseudomonadota;c__Gammaproteobacteria;o__Lysobacterales;f__Lysobacteraceae
ASV6179	0	11	0	0	0	0	0	0	0	0	0	5	0	0	0	0	0	0	0	16	0	0	0	0	0	0	0	0	0	0	0	0	k__Bacteria;p__Actinomycetota;c__Actinobacteria;o__Frankiales;f__unclassified_Frankiales;g__unclassified_Frankiales
ASV6180	0	0	0	0	27	0	0	0	0	0	0	0	0	0	0	0	0	0	0	0	5	0	0	0	0	0	0	0	0	0	0	0	k__Bacteria;p__Pseudomonadota;c__Alphaproteobacteria;o__Hyphomicrobiales;f__Rhizobiaceae;g__Ensifer
ASV6181	0	0	0	0	0	0	0	0	0	0	0	13	0	0	0	0	0	5	0	0	0	0	0	0	0	0	14	0	0	0	0	0	k__Bacteria;p__Chloroflexota;c__TK10;o__unclassified_TK10;f__unclassified_TK10;g__unclassified_TK10;s__unclassified_TK10
ASV6182	0	0	0	0	0	0	0	0	0	0	0	32	0	0	0	0	0	0	0	0	0	0	0	0	0	0	0	0	0	0	0	0	k__Bacteria;p__Actinomycetota;c__Thermoleophilia;o__Solirubrobacterales;f__Solirubrobacteraceae;g__Solirubrobacter
ASV6183	0	0	0	0	0	0	29	0	0	0	0	0	0	0	0	0	0	0	0	0	0	0	3	0	0	0	0	0	0	0	0	0	k__Bacteria;p__Pseudomonadota;c__Alphaproteobacteria;o__Hyphomicrobiales;f__Rhizobiaceae;g__Rhizobium
ASV6184	0	0	0	0	0	0	0	0	0	0	0	0	0	0	0	0	32	0	0	0	0	0	0	0	0	0	0	0	0	0	0	0	k__Bacteria;p__Actinomycetota
ASV6185	0	0	0	0	0	0	0	0	0	0	0	0	0	0	0	0	32	0	0	0	0	0	0	0	0	0	0	0	0	0	0	0	k__Bacteria;p__Actinomycetota;c__Actinobacteria;o__Propionibacteriales;f__Propionibacteriaceae;g__Microlunatus
ASV6186	0	0	0	0	0	0	0	0	0	0	0	0	0	0	0	0	13	0	0	19	0	0	0	0	0	0	0	0	0	0	0	0	k__Bacteria;p__Acidobacteriota;c__Acidobacteriae;o__Bryobacterales;f__Bryobacteraceae;g__Bryobacter;s__unclassified_Bryobacter
ASV6187	0	0	0	0	0	0	0	0	0	0	0	0	0	0	0	0	12	0	20	0	0	0	0	0	0	0	0	0	0	0	0	0	k__Bacteria;p__Acidobacteriota;c__Acidobacteriae;o__Solibacterales;f__Solibacteraceae;g__Candidatus_Solibacter;s__unclassified_Candidatus_Solibacter
ASV6188	0	0	0	0	0	0	0	0	0	0	0	0	0	0	0	0	32	0	0	0	0	0	0	0	0	0	0	0	0	0	0	0	k__Bacteria;p__Acidobacteriota;c__Thermoanaerobaculia;o__Thermoanaerobaculales;f__Thermoanaerobaculaceae;g__Subgroup_10;s__unclassified_Subgroup_10
ASV6189	0	0	0	0	0	0	0	0	0	0	0	0	0	0	0	0	20	0	0	0	0	0	0	0	0	0	12	0	0	0	0	0	k__Bacteria;p__Actinomycetota;c__Thermoleophilia;o__Solirubrobacterales;f__67-14;g__unclassified_67-14;s__unclassified_67-14
ASV6190	0	0	0	0	0	0	0	0	0	0	0	0	0	0	0	0	0	22	0	0	0	0	0	0	0	0	10	0	0	0	0	0	k__Bacteria;p__Pseudomonadota;c__Alphaproteobacteria;o__Tistrellales;f__Geminicoccaceae;g__unclassified_Geminicoccaceae;s__unclassified_Geminicoccaceae
ASV6191	0	0	0	0	0	10	0	0	0	0	0	0	0	0	0	0	0	0	0	0	0	0	0	0	0	0	0	0	21	0	0	0	k__Bacteria;p__Pseudomonadota;c__Gammaproteobacteria;o__Enterobacterales;f__Enterobacteriaceae
ASV6192	0	0	0	0	31	0	0	0	0	0	0	0	0	0	0	0	0	0	0	0	0	0	0	0	0	0	0	0	0	0	0	0	k__Bacteria;p__Pseudomonadota;c__Gammaproteobacteria;o__Pseudomonadales;f__Pseudomonadaceae;g__Pseudomonas
ASV6193	0	28	3	0	0	0	0	0	0	0	0	0	0	0	0	0	0	0	0	0	0	0	0	0	0	0	0	0	0	0	0	0	k__Bacteria;p__Bacillota;c__Clostridia;o__Clostridiales;f__Clostridiaceae;g__Clostridium
ASV6194	0	0	0	0	31	0	0	0	0	0	0	0	0	0	0	0	0	0	0	0	0	0	0	0	0	0	0	0	0	0	0	0	k__Bacteria;p__Bacteroidota;c__Bacteroidia;o__Sphingobacteriales;f__Sphingobacteriaceae;g__Sphingobacterium
ASV6195	0	0	0	0	0	0	0	0	0	0	0	0	0	0	0	0	0	0	0	31	0	0	0	0	0	0	0	0	0	0	0	0	k__Bacteria;p__Actinomycetota;c__Actinobacteria;o__Micromonosporales;f__Micromonosporaceae;g__Actinoplanes
ASV6196	0	0	0	0	0	0	0	31	0	0	0	0	0	0	0	0	0	0	0	0	0	0	0	0	0	0	0	0	0	0	0	0	k__Bacteria;p__Pseudomonadota;c__Gammaproteobacteria;o__Pseudomonadales;f__Pseudomonadaceae;g__Pseudomonas
ASV6197	0	0	0	0	0	0	0	0	0	0	0	0	0	0	0	0	0	0	0	31	0	0	0	0	0	0	0	0	0	0	0	0	k__Bacteria;p__Actinomycetota;c__Actinobacteria;o__Micrococcales;f__Intrasporangiaceae
ASV6198	0	0	0	0	0	0	0	0	0	0	0	0	0	0	0	0	0	0	0	19	0	0	0	0	0	0	12	0	0	0	0	0	k__Bacteria;p__Pseudomonadota;c__Gammaproteobacteria;o__Lysobacterales;f__Rhodanobacteraceae
ASV6199	0	0	0	0	0	0	0	31	0	0	0	0	0	0	0	0	0	0	0	0	0	0	0	0	0	0	0	0	0	0	0	0	k__Bacteria;p__Pseudomonadota;c__Gammaproteobacteria;o__Pseudomonadales;f__Pseudomonadaceae;g__Pseudomonas
ASV6200	0	31	0	0	0	0	0	0	0	0	0	0	0	0	0	0	0	0	0	0	0	0	0	0	0	0	0	0	0	0	0	0	k__Bacteria;p__Pseudomonadota;c__Alphaproteobacteria;o__Sphingomonadales;f__Sphingomonadaceae;g__Sphingomonas
ASV6201	0	0	0	0	0	0	0	31	0	0	0	0	0	0	0	0	0	0	0	0	0	0	0	0	0	0	0	0	0	0	0	0	k__Bacteria;p__Pseudomonadota;c__Gammaproteobacteria;o__Pseudomonadales;f__Pseudomonadaceae;g__Pseudomonas
ASV6202	31	0	0	0	0	0	0	0	0	0	0	0	0	0	0	0	0	0	0	0	0	0	0	0	0	0	0	0	0	0	0	0	k__Bacteria;p__Pseudomonadota;c__Alphaproteobacteria;o__Acetobacterales;f__Acetobacteraceae
ASV6203	31	0	0	0	0	0	0	0	0	0	0	0	0	0	0	0	0	0	0	0	0	0	0	0	0	0	0	0	0	0	0	0	k__Bacteria;p__Pseudomonadota;c__Gammaproteobacteria;o__Burkholderiales;f__Oxalobacteraceae;g__Massilia
ASV6204	4	10	0	17	0	0	0	0	0	0	0	0	0	0	0	0	0	0	0	0	0	0	0	0	0	0	0	0	0	0	0	0	k__Bacteria;p__Myxococcota;c__Polyangiia;o__Polyangiales;f__Polyangiaceae;g__Pajaroellobacter;s__bacterium_enrichment_culture_clone_heteroA71_4W
ASV6205	0	31	0	0	0	0	0	0	0	0	0	0	0	0	0	0	0	0	0	0	0	0	0	0	0	0	0	0	0	0	0	0	k__Bacteria;p__Pseudomonadota;c__Gammaproteobacteria;o__Burkholderiales;f__Oxalobacteraceae;g__Massilia
ASV6206	0	23	0	0	0	0	0	0	0	0	0	0	0	0	0	0	0	0	0	0	0	0	0	0	0	0	8	0	0	0	0	0	k__Bacteria;p__Actinomycetota;c__Thermoleophilia;o__Solirubrobacterales;f__67-14;g__unclassified_67-14
ASV6207	0	31	0	0	0	0	0	0	0	0	0	0	0	0	0	0	0	0	0	0	0	0	0	0	0	0	0	0	0	0	0	0	k__Bacteria;p__Pseudomonadota;c__Alphaproteobacteria;o__Acetobacterales;f__Acetobacteraceae;g__Acidiphilium
ASV6208	0	0	0	0	0	0	0	0	0	0	0	0	0	0	0	0	0	0	0	23	0	0	0	0	0	0	0	8	0	0	0	0	k__Bacteria;p__Myxococcota;c__Polyangiia;o__Nannocystales;f__Nannocystaceae;g__Nannocystis
ASV6209	0	0	0	0	0	0	0	0	0	0	0	0	0	0	0	0	0	0	0	24	0	0	0	0	0	0	0	0	0	0	0	7	k__Bacteria;p__Bacteroidota;c__Bacteroidia;o__Cytophagales;f__Hymenobacteraceae;g__Adhaeribacter;s__unclassified_Adhaeribacter
ASV6210	0	0	0	0	0	0	0	0	0	0	0	0	0	0	0	0	0	0	18	0	0	0	0	0	0	0	13	0	0	0	0	0	k__Bacteria;p__Pseudomonadota;c__Alphaproteobacteria;o__Hyphomicrobiales;f__Xanthobacteraceae
ASV6211	0	0	0	0	0	0	0	0	0	0	0	0	0	0	0	0	0	0	0	31	0	0	0	0	0	0	0	0	0	0	0	0	k__Bacteria;p__Actinomycetota;c__Actinobacteria;o__Frankiales;f__Sporichthyaceae;g__Sporichthya
ASV6212	0	0	0	0	0	0	0	0	0	0	0	0	0	0	0	0	0	0	31	0	0	0	0	0	0	0	0	0	0	0	0	0	k__Bacteria;p__Actinomycetota;c__Actinobacteria;o__Frankiales;f__Geodermatophilaceae;g__Geodermatophilus
ASV6213	0	15	0	16	0	0	0	0	0	0	0	0	0	0	0	0	0	0	0	0	0	0	0	0	0	0	0	0	0	0	0	0	k__Bacteria;p__Actinomycetota;c__Actinobacteria;o__Micrococcales;f__Intrasporangiaceae;g__Janibacter
ASV6214	0	0	0	0	0	0	0	0	0	0	0	0	0	0	0	0	0	0	31	0	0	0	0	0	0	0	0	0	0	0	0	0	k__Bacteria;p__Planctomycetota;c__Planctomycetes;o__Isosphaerales;f__Isosphaeraceae;g__unclassified_Isosphaeraceae;s__unclassified_Isosphaeraceae
ASV6215	0	0	0	0	0	0	0	0	0	0	0	0	0	0	0	0	0	0	31	0	0	0	0	0	0	0	0	0	0	0	0	0	k__Bacteria;p__Actinomycetota;c__Actinobacteria
ASV6216	0	0	0	0	0	0	0	0	0	0	0	0	0	0	0	0	0	0	31	0	0	0	0	0	0	0	0	0	0	0	0	0	k__Bacteria;p__Actinomycetota;c__Actinobacteria;o__Pseudonocardiales;f__Pseudonocardiaceae;g__Pseudonocardia
ASV6217	0	0	0	0	0	0	0	0	0	0	0	0	0	0	0	0	0	0	31	0	0	0	0	0	0	0	0	0	0	0	0	0	k__Bacteria;p__Actinomycetota;c__Actinobacteria;o__Micrococcales;f__Intrasporangiaceae;g__Ornithinimicrobium
ASV6218	0	0	0	0	0	0	0	0	0	0	0	0	0	0	0	0	0	0	31	0	0	0	0	0	0	0	0	0	0	0	0	0	k__Bacteria;p__Actinomycetota;c__Thermoleophilia;o__Solirubrobacterales
ASV6219	0	0	0	0	0	0	0	0	0	0	0	0	0	0	0	0	0	0	31	0	0	0	0	0	0	0	0	0	0	0	0	0	k__Bacteria;p__Actinomycetota;c__Thermoleophilia;o__Solirubrobacterales;f__67-14;g__unclassified_67-14;s__unclassified_67-14
ASV6220	0	0	0	0	0	0	0	0	0	0	0	0	0	0	0	0	0	0	14	17	0	0	0	0	0	0	0	0	0	0	0	0	k__Bacteria;p__Pseudomonadota;c__Gammaproteobacteria;o__Lysobacterales;f__Lysobacteraceae
ASV6221	0	0	0	0	0	0	0	0	0	0	0	0	0	0	0	0	0	0	9	0	0	0	0	0	0	0	22	0	0	0	0	0	k__Bacteria;p__Actinomycetota;c__Thermoleophilia;o__Solirubrobacterales;f__67-14;g__unclassified_67-14;s__unclassified_67-14
ASV6222	0	0	0	0	0	0	0	0	0	0	0	0	0	0	0	0	0	0	0	31	0	0	0	0	0	0	0	0	0	0	0	0	k__Bacteria;p__Actinomycetota;c__Actinobacteria;o__Kitasatosporales;f__Streptomycetaceae;g__Streptomyces
ASV6223	0	0	0	0	0	0	0	0	0	0	0	0	0	0	0	0	0	0	0	31	0	0	0	0	0	0	0	0	0	0	0	0	k__Bacteria
ASV6224	0	0	0	0	0	0	0	0	0	0	0	0	0	0	0	0	0	0	0	31	0	0	0	0	0	0	0	0	0	0	0	0	k__Bacteria;p__Actinomycetota;c__Actinobacteria;o__Mycobacteriales;f__Mycobacteriaceae;g__Mycobacterium
ASV6225	0	0	0	0	0	0	0	0	0	0	0	0	0	0	0	0	0	0	0	31	0	0	0	0	0	0	0	0	0	0	0	0	k__Bacteria;p__Pseudomonadota;c__Alphaproteobacteria;o__Azospirillales;f__Azospirillaceae;g__Skermanella;s__unclassified_Skermanella
ASV6226	0	0	0	0	0	0	0	0	0	0	0	0	0	0	0	0	0	0	0	31	0	0	0	0	0	0	0	0	0	0	0	0	k__Bacteria;p__Actinomycetota;c__Thermoleophilia;o__Gaiellales
ASV6227	0	0	0	0	0	0	0	0	0	0	0	0	0	0	0	0	0	0	0	31	0	0	0	0	0	0	0	0	0	0	0	0	k__Bacteria;p__Actinomycetota;c__Actinobacteria;o__Propionibacteriales;f__Nocardioidaceae;g__Aeromicrobium
ASV6228	0	0	0	0	0	0	0	0	0	0	0	0	0	0	0	0	0	0	0	31	0	0	0	0	0	0	0	0	0	0	0	0	k__Bacteria;p__Actinomycetota;c__Actinobacteria;o__Micrococcales;f__Intrasporangiaceae
ASV6229	0	0	0	0	0	0	0	0	0	0	0	0	0	0	0	0	0	0	0	31	0	0	0	0	0	0	0	0	0	0	0	0	k__Bacteria;p__Actinomycetota;c__Actinobacteria
ASV6230	0	0	0	0	0	0	0	0	0	0	0	0	0	0	0	0	0	0	0	31	0	0	0	0	0	0	0	0	0	0	0	0	k__Bacteria;p__Pseudomonadota;c__Alphaproteobacteria;o__Tistrellales;f__Geminicoccaceae;g__unclassified_Geminicoccaceae;s__unclassified_Geminicoccaceae
ASV6231	0	25	6	0	0	0	0	0	0	0	0	0	0	0	0	0	0	0	0	0	0	0	0	0	0	0	0	0	0	0	0	0	k__Bacteria;p__Myxococcota;c__Myxococcia;o__Myxococcales;f__Myxococcaceae;g__P3OB-42;s__unclassified_P3OB-42
ASV6232	0	0	0	0	0	0	0	0	0	0	0	0	0	0	0	0	0	0	0	0	0	0	0	0	0	0	0	31	0	0	0	0	k__Bacteria;p__Actinomycetota;c__Actinobacteria;o__Propionibacteriales;f__Nocardioidaceae;g__Nocardioides
ASV6233	0	14	0	0	0	0	0	0	0	0	0	0	0	0	0	0	0	0	0	0	0	0	0	0	0	0	17	0	0	0	0	0	k__Bacteria;p__Pseudomonadota;c__Alphaproteobacteria;o__Hyphomicrobiales;f__Xanthobacteraceae;g__unclassified_Xanthobacteraceae;s__Rhodoplanes_sp._Z2-YC6860
ASV6235	0	0	0	0	0	0	0	0	0	0	0	0	0	0	0	0	0	0	0	0	0	0	0	0	0	31	0	0	0	0	0	0	k__Bacteria;p__Bacillota;c__Bacilli
ASV6236	0	0	0	0	0	0	0	0	0	0	0	0	0	0	0	0	0	0	0	0	0	0	0	0	0	31	0	0	0	0	0	0	k__Bacteria;p__Bacillota;c__Bacilli;o__Paenibacillales;f__Paenibacillaceae;g__Paenibacillus
ASV6237	0	0	0	0	0	0	0	0	0	0	0	0	0	0	0	0	0	0	0	0	0	0	0	0	0	31	0	0	0	0	0	0	k__Bacteria;p__Pseudomonadota;c__Gammaproteobacteria;o__Burkholderiales;f__Comamonadaceae
ASV6238	0	0	0	0	0	0	0	0	0	0	0	0	0	0	0	0	0	0	0	0	0	0	0	0	0	31	0	0	0	0	0	0	k__Bacteria;p__Actinomycetota;c__Actinobacteria;o__Micrococcales;f__Microbacteriaceae;g__Microbacterium
ASV6239	0	0	0	0	0	0	0	0	0	0	0	0	0	0	0	0	0	0	0	0	0	0	0	0	0	31	0	0	0	0	0	0	k__Bacteria
ASV6240	0	0	0	0	0	0	0	0	0	0	0	0	0	0	0	0	0	0	0	0	0	0	0	0	0	31	0	0	0	0	0	0	k__Bacteria;p__Actinomycetota;c__Actinobacteria;o__Propionibacteriales;f__Nocardioidaceae;g__Nocardioides
ASV6241	0	0	0	0	0	0	0	0	0	0	0	0	0	0	0	0	0	0	0	0	0	0	0	0	0	31	0	0	0	0	0	0	k__Bacteria;p__Pseudomonadota;c__Alphaproteobacteria;o__Hyphomicrobiales;f__Devosiaceae;g__Devosia
ASV6242	0	0	0	0	0	0	0	0	0	0	0	0	0	0	0	0	0	0	0	0	0	0	0	0	0	31	0	0	0	0	0	0	k__Bacteria;p__Pseudomonadota;c__Gammaproteobacteria;o__Pseudomonadales;f__Pseudomonadaceae;g__Pseudomonas
ASV6243	0	0	0	0	0	0	0	0	0	0	0	0	0	0	0	0	0	0	0	0	0	0	0	0	0	0	0	31	0	0	0	0	k__Bacteria;p__Actinomycetota;c__Acidimicrobiia;o__Acidimicrobiales;f__Acidimicrobiaceae;g__unclassified_Acidimicrobiaceae;s__unclassified_Acidimicrobiaceae
ASV6244	0	0	0	0	0	0	0	0	0	0	0	0	0	0	0	0	0	0	0	0	0	0	0	0	0	31	0	0	0	0	0	0	k__Bacteria;p__Actinomycetota;c__Actinobacteria;o__Frankiales
ASV6245	0	0	0	0	0	0	0	0	0	0	0	0	0	0	0	0	0	0	0	0	0	0	0	0	0	0	0	31	0	0	0	0	k__Bacteria;p__Actinomycetota;c__Thermoleophilia;o__Gaiellales;f__unclassified_Gaiellales;g__unclassified_Gaiellales;s__unclassified_Gaiellales
ASV6246	0	0	0	0	0	0	0	0	0	0	0	0	0	0	0	0	0	0	0	0	0	0	0	0	0	0	0	31	0	0	0	0	k__Bacteria;p__Actinomycetota;c__Actinobacteria;o__Micromonosporales;f__Micromonosporaceae
ASV6247	0	0	0	0	0	0	0	0	0	0	0	0	0	0	0	0	0	0	0	0	0	0	0	0	0	0	0	31	0	0	0	0	k__Bacteria;p__Myxococcota;c__Polyangiia;o__Polyangiales;f__Sandaracinaceae;g__unclassified_Sandaracinaceae;s__unclassified_Sandaracinaceae
ASV6248	0	0	0	0	0	0	0	0	0	0	0	0	0	0	0	0	0	0	0	0	0	0	0	0	0	0	0	31	0	0	0	0	k__Bacteria;p__Acidobacteriota;c__Thermoanaerobaculia;o__Thermoanaerobaculales;f__Thermoanaerobaculaceae;g__Subgroup_10
ASV6249	0	0	0	0	0	0	0	0	0	0	0	0	0	0	0	0	0	0	0	0	0	0	0	0	0	0	0	31	0	0	0	0	k__Bacteria;p__Actinomycetota;c__MB-A2-108;o__unclassified_MB-A2-108;f__unclassified_MB-A2-108;g__unclassified_MB-A2-108;s__unclassified_MB-A2-108
ASV6250	0	0	0	0	0	0	0	0	0	0	0	0	0	0	0	0	0	0	0	0	0	0	0	0	0	0	0	31	0	0	0	0	k__Bacteria;p__Actinomycetota;c__Actinobacteria;o__Micrococcales;f__Micrococcaceae;g__Arthrobacter
ASV6251	0	0	0	0	0	0	0	0	0	0	0	0	0	0	0	0	0	0	0	0	0	0	0	0	0	0	0	31	0	0	0	0	k__Bacteria;p__Actinomycetota;c__Thermoleophilia;o__Solirubrobacterales;f__Solirubrobacteraceae;g__Solirubrobacter
ASV6252	0	0	0	0	0	0	0	0	0	0	0	0	0	0	0	0	0	0	31	0	0	0	0	0	0	0	0	0	0	0	0	0	k__Bacteria;p__Actinomycetota;c__Actinobacteria;o__Actinomycetales;f__Actinomycetaceae;g__Schaalia
ASV6253	0	0	0	0	0	0	0	0	0	0	0	0	0	0	0	0	0	0	0	0	0	0	0	0	0	31	0	0	0	0	0	0	k__Bacteria;p__Bacillota;c__Clostridia;o__Lachnospirales;f__Lachnospiraceae;g__Lachnospiraceae_NK4A136_group;s__unclassified_Lachnospiraceae_NK4A136_group
ASV6254	0	0	0	0	0	0	0	0	0	0	0	0	0	0	0	0	0	0	0	0	0	0	0	0	0	0	0	0	0	0	0	31	k__Bacteria;p__Pseudomonadota;c__Alphaproteobacteria;o__Hyphomicrobiales;f__Beijerinckiaceae;g__Methylobacterium
ASV6255	0	31	0	0	0	0	0	0	0	0	0	0	0	0	0	0	0	0	0	0	0	0	0	0	0	0	0	0	0	0	0	0	k__Bacteria;p__Actinomycetota;c__Thermoleophilia;o__Solirubrobacterales;f__Solirubrobacteraceae;g__Solirubrobacter
ASV6256	0	0	12	19	0	0	0	0	0	0	0	0	0	0	0	0	0	0	0	0	0	0	0	0	0	0	0	0	0	0	0	0	k__Bacteria;p__Myxococcota;c__Myxococcia;o__Myxococcales;f__Myxococcaceae;g__P3OB-42;s__unclassified_P3OB-42
ASV6257	0	0	31	0	0	0	0	0	0	0	0	0	0	0	0	0	0	0	0	0	0	0	0	0	0	0	0	0	0	0	0	0	k__Bacteria;p__Pseudomonadota;c__Alphaproteobacteria;o__Tistrellales;f__Geminicoccaceae;g__unclassified_Geminicoccaceae;s__unclassified_Geminicoccaceae
ASV6258	0	0	31	0	0	0	0	0	0	0	0	0	0	0	0	0	0	0	0	0	0	0	0	0	0	0	0	0	0	0	0	0	k__Bacteria;p__Pseudomonadota;c__Gammaproteobacteria;o__Burkholderiales;f__Burkholderiaceae;g__Cupriavidus
ASV6259	0	0	31	0	0	0	0	0	0	0	0	0	0	0	0	0	0	0	0	0	0	0	0	0	0	0	0	0	0	0	0	0	k__Bacteria;p__Pseudomonadota;c__Alphaproteobacteria;o__Caulobacterales;f__Hyphomonadaceae;g__SWB02;s__unclassified_SWB02
ASV6260	0	0	12	19	0	0	0	0	0	0	0	0	0	0	0	0	0	0	0	0	0	0	0	0	0	0	0	0	0	0	0	0	k__Bacteria;p__Pseudomonadota;c__Gammaproteobacteria;o__Burkholderiales;f__Comamonadaceae;g__Rhizobacter
ASV6261	0	0	31	0	0	0	0	0	0	0	0	0	0	0	0	0	0	0	0	0	0	0	0	0	0	0	0	0	0	0	0	0	k__Bacteria;p__Actinomycetota;c__Actinobacteria;o__Kitasatosporales;f__Streptomycetaceae;g__Streptomyces
ASV6262	0	0	31	0	0	0	0	0	0	0	0	0	0	0	0	0	0	0	0	0	0	0	0	0	0	0	0	0	0	0	0	0	k__Bacteria;p__Actinomycetota;c__Actinobacteria;o__Propionibacteriales;f__Nocardioidaceae;g__Nocardioides
ASV6263	0	0	31	0	0	0	0	0	0	0	0	0	0	0	0	0	0	0	0	0	0	0	0	0	0	0	0	0	0	0	0	0	k__Bacteria;p__Deinococcota;c__Deinococci;o__Deinococcales;f__Deinococcaceae;g__Deinococcus
ASV6264	0	0	31	0	0	0	0	0	0	0	0	0	0	0	0	0	0	0	0	0	0	0	0	0	0	0	0	0	0	0	0	0	k__Bacteria;p__Pseudomonadota;c__Gammaproteobacteria;o__Burkholderiales;f__Oxalobacteraceae
ASV6265	0	0	31	0	0	0	0	0	0	0	0	0	0	0	0	0	0	0	0	0	0	0	0	0	0	0	0	0	0	0	0	0	k__Bacteria;p__Actinomycetota;c__Actinobacteria;o__PeM15;f__unclassified_PeM15;g__unclassified_PeM15
ASV6266	0	0	0	0	0	0	0	0	0	0	0	0	0	0	0	0	0	0	0	0	0	0	0	0	0	0	0	0	0	0	31	0	k__Bacteria;p__Pseudomonadota;c__Gammaproteobacteria;o__Pseudomonadales;f__Pseudomonadaceae;g__Pseudomonas
ASV6267	0	0	0	31	0	0	0	0	0	0	0	0	0	0	0	0	0	0	0	0	0	0	0	0	0	0	0	0	0	0	0	0	k__Bacteria;p__Deinococcota;c__Deinococci;o__Deinococcales;f__Deinococcaceae;g__Deinococcus
ASV6268	0	0	0	31	0	0	0	0	0	0	0	0	0	0	0	0	0	0	0	0	0	0	0	0	0	0	0	0	0	0	0	0	k__Bacteria;p__Pseudomonadota;c__Alphaproteobacteria;o__Hyphomicrobiales;f__Beijerinckiaceae
ASV6269	0	0	0	31	0	0	0	0	0	0	0	0	0	0	0	0	0	0	0	0	0	0	0	0	0	0	0	0	0	0	0	0	k__Bacteria;p__Actinomycetota;c__Actinobacteria;o__Micrococcales;f__Micrococcaceae;g__Kocuria
ASV6270	0	0	0	31	0	0	0	0	0	0	0	0	0	0	0	0	0	0	0	0	0	0	0	0	0	0	0	0	0	0	0	0	k__Bacteria;p__Pseudomonadota;c__Alphaproteobacteria;o__Hyphomicrobiales;f__Beijerinckiaceae
ASV6271	0	0	0	31	0	0	0	0	0	0	0	0	0	0	0	0	0	0	0	0	0	0	0	0	0	0	0	0	0	0	0	0	k__Bacteria;p__Bacteroidota;c__Bacteroidia;o__Bacteroidales;f__Bacteroidaceae;g__Bacteroides;s__Bacteroides_graminisolvens
ASV6272	0	0	0	31	0	0	0	0	0	0	0	0	0	0	0	0	0	0	0	0	0	0	0	0	0	0	0	0	0	0	0	0	k__Bacteria;p__Actinomycetota;c__Acidimicrobiia;o__Microtrichales
ASV6273	0	0	0	31	0	0	0	0	0	0	0	0	0	0	0	0	0	0	0	0	0	0	0	0	0	0	0	0	0	0	0	0	k__Bacteria;p__Pseudomonadota;c__Gammaproteobacteria;o__Lysobacterales;f__Rhodanobacteraceae
ASV6274	0	0	0	0	0	0	0	0	0	0	0	0	0	0	0	0	0	0	0	0	0	0	0	0	0	0	0	0	31	0	0	0	k__Bacteria;p__Pseudomonadota;c__Gammaproteobacteria;o__Enterobacterales;f__Enterobacteriaceae
ASV6275	0	0	0	0	0	0	0	0	0	0	0	0	0	0	0	0	0	0	31	0	0	0	0	0	0	0	0	0	0	0	0	0	k__Bacteria;p__Acidobacteriota;c__Acidobacteriae;o__Bryobacterales;f__Bryobacteraceae;g__Bryobacter;s__unclassified_Bryobacter
ASV6276	0	0	0	0	0	0	31	0	0	0	0	0	0	0	0	0	0	0	0	0	0	0	0	0	0	0	0	0	0	0	0	0	k__Bacteria;p__Bacteroidota;c__Bacteroidia;o__Flavobacteriales;f__Weeksellaceae;g__Chryseobacterium
ASV6277	0	0	0	0	0	0	0	0	0	0	0	0	0	0	0	0	0	0	31	0	0	0	0	0	0	0	0	0	0	0	0	0	k__Bacteria;p__Actinomycetota;c__Thermoleophilia;o__Solirubrobacterales;f__67-14;g__unclassified_67-14;s__unclassified_67-14
ASV6278	0	0	0	0	0	0	0	0	0	31	0	0	0	0	0	0	0	0	0	0	0	0	0	0	0	0	0	0	0	0	0	0	k__Bacteria;p__Actinomycetota;c__Acidimicrobiia;o__Microtrichales;f__Iamiaceae;g__Iamia;s__unclassified_Iamia
ASV6279	0	0	0	0	0	0	0	0	8	0	0	0	0	0	0	0	0	0	0	0	0	0	0	0	0	0	23	0	0	0	0	0	k__Bacteria;p__Pseudomonadota;c__Alphaproteobacteria;o__Hyphomicrobiales;f__Beijerinckiaceae;g__Microvirga
ASV6280	0	0	0	0	0	0	0	0	3	0	0	0	0	0	0	0	4	0	0	21	0	0	0	0	0	0	3	0	0	0	0	0	k__Bacteria;p__Pseudomonadota;c__Alphaproteobacteria;o__Azospirillales;f__Azospirillaceae;g__Skermanella;s__unclassified_Skermanella
ASV6281	0	0	0	0	0	0	0	0	0	31	0	0	0	0	0	0	0	0	0	0	0	0	0	0	0	0	0	0	0	0	0	0	k__Bacteria;p__Fusobacteriota;c__Fusobacteriia;o__Fusobacteriales;f__Fusobacteriaceae;g__Fusobacterium
ASV6282	0	0	0	0	0	0	0	0	0	31	0	0	0	0	0	0	0	0	0	0	0	0	0	0	0	0	0	0	0	0	0	0	k__Bacteria;p__Pseudomonadota;c__Alphaproteobacteria;o__Elsterales;f__unclassified_Elsterales;g__unclassified_Elsterales;s__unclassified_Elsterales
ASV6283	0	0	0	0	0	0	0	0	0	31	0	0	0	0	0	0	0	0	0	0	0	0	0	0	0	0	0	0	0	0	0	0	k__Bacteria;p__Pseudomonadota;c__Gammaproteobacteria;o__Lysobacterales;f__Lysobacteraceae
ASV6284	0	0	0	0	0	0	0	0	0	22	0	0	0	0	0	0	0	0	9	0	0	0	0	0	0	0	0	0	0	0	0	0	k__Bacteria;p__TX1A-33;c__unclassified_TX1A-33;o__unclassified_TX1A-33;f__unclassified_TX1A-33;g__unclassified_TX1A-33;s__unclassified_TX1A-33
ASV6285	0	0	0	0	0	0	0	0	0	31	0	0	0	0	0	0	0	0	0	0	0	0	0	0	0	0	0	0	0	0	0	0	Unassigned
ASV6286	0	0	0	0	0	0	0	0	0	31	0	0	0	0	0	0	0	0	0	0	0	0	0	0	0	0	0	0	0	0	0	0	k__Bacteria;p__Actinomycetota;c__Actinobacteria;o__Propionibacteriales;f__Propionibacteriaceae;g__Cutibacterium
ASV6287	0	0	0	0	0	0	0	0	0	31	0	0	0	0	0	0	0	0	0	0	0	0	0	0	0	0	0	0	0	0	0	0	k__Bacteria;p__Actinomycetota;c__Actinobacteria;o__Propionibacteriales;f__Nocardioidaceae;g__Nocardioides
ASV6288	0	0	0	0	0	0	0	0	13	0	0	0	0	0	0	0	0	0	0	0	0	0	0	0	0	0	0	18	0	0	0	0	k__Bacteria;p__Bacillota;c__Bacilli;o__Bacillales;f__Bacillaceae
ASV6289	0	0	0	0	0	0	0	0	0	31	0	0	0	0	0	0	0	0	0	0	0	0	0	0	0	0	0	0	0	0	0	0	k__Bacteria;p__Bacteroidota;c__Bacteroidia;o__Bacteroidales;f__Barnesiellaceae;g__Barnesiella;s__unclassified_Barnesiella
ASV6290	0	0	0	0	0	0	0	0	0	0	10	0	0	0	0	0	7	0	14	0	0	0	0	0	0	0	0	0	0	0	0	0	k__Bacteria;p__Planctomycetota;c__Planctomycetes;o__Isosphaerales;f__Isosphaeraceae;g__unclassified_Isosphaeraceae;s__unclassified_Isosphaeraceae
ASV6291	0	0	0	0	0	0	0	0	0	0	5	0	0	0	0	0	0	4	0	8	0	0	0	0	0	0	14	0	0	0	0	0	k__Bacteria;p__Pseudomonadota;c__Alphaproteobacteria;o__Sphingomonadales;f__Sphingomonadaceae
ASV6292	0	0	0	0	0	0	0	0	0	0	10	0	0	0	0	0	0	0	21	0	0	0	0	0	0	0	0	0	0	0	0	0	k__Bacteria;p__Chloroflexota;c__Chloroflexia;o__Chloroflexales;f__Roseiflexaceae;g__unclassified_Roseiflexaceae;s__unclassified_Roseiflexaceae
ASV6293	0	0	0	0	0	0	0	0	0	0	8	0	0	0	0	0	0	0	0	23	0	0	0	0	0	0	0	0	0	0	0	0	k__Bacteria;p__Chloroflexota;c__Chloroflexia;o__Kallotenuales;f__AKIW781;g__unclassified_AKIW781;s__unclassified_AKIW781
ASV6294	0	0	0	0	0	0	0	0	0	0	4	0	0	0	0	0	8	13	0	0	0	0	0	0	0	0	0	0	0	0	0	6	k__Bacteria;p__Pseudomonadota;c__Alphaproteobacteria;o__Puniceispirillales;f__unclassified_Puniceispirillales;g__Constrictibacter;s__unclassified_Constrictibacter
ASV6295	0	0	0	0	0	0	0	0	0	0	12	12	0	0	0	0	0	0	0	0	0	0	0	0	0	0	7	0	0	0	0	0	k__Bacteria;p__Actinomycetota;c__Acidimicrobiia
ASV6296	0	0	0	0	0	0	0	0	0	0	4	0	0	0	0	0	0	0	0	0	0	0	0	0	0	0	12	15	0	0	0	0	k__Bacteria;p__Gemmatimonadota;c__Gemmatimonadia;o__Gemmatimonadales;f__Gemmatimonadaceae;g__Gemmatimonas;s__unclassified_Gemmatimonas
ASV6297	0	7	0	0	0	0	0	0	7	0	0	8	0	0	0	0	0	0	9	0	0	0	0	0	0	0	0	0	0	0	0	0	k__Bacteria;p__Pseudomonadota;c__Alphaproteobacteria;o__Hyphomicrobiales;f__Rhizobiaceae;g__Mesorhizobium
ASV6298	0	11	0	0	0	0	0	0	4	0	0	7	0	0	0	0	0	0	0	0	0	0	0	0	0	0	9	0	0	0	0	0	k__Bacteria;p__Pseudomonadota;c__Alphaproteobacteria;o__Sphingomonadales;f__Sphingomonadaceae;g__Sphingopyxis
ASV6299	0	12	0	0	0	0	0	0	0	0	7	0	0	0	0	0	0	0	0	0	0	0	0	0	0	0	12	0	0	0	0	0	k__Bacteria;p__Gemmatimonadota;c__Gemmatimonadia;o__Gemmatimonadales;f__Gemmatimonadaceae;g__Roseisolibacter;s__unclassified_Roseisolibacter
ASV6300	0	0	0	0	0	0	0	0	31	0	0	0	0	0	0	0	0	0	0	0	0	0	0	0	0	0	0	0	0	0	0	0	k__Bacteria;p__Chloroflexota;c__Anaerolineae;o__Ardenticatenales;f__Ardenticatenaceae;g__unclassified_Ardenticatenaceae;s__unclassified_Ardenticatenaceae
ASV6301	0	0	0	0	0	0	0	0	0	0	0	0	0	0	0	0	0	2	0	18	0	0	0	0	0	11	0	0	0	0	0	0	k__Bacteria;p__Cyanobacteriota;c__Sericytochromatia;o__unclassified_Sericytochromatia;f__unclassified_Sericytochromatia;g__unclassified_Sericytochromatia;s__unclassified_Sericytochromatia
ASV6302	0	0	0	0	0	0	0	0	0	0	0	0	31	0	0	0	0	0	0	0	0	0	0	0	0	0	0	0	0	0	0	0	k__Bacteria
ASV6303	0	0	0	0	0	0	0	0	0	0	0	0	31	0	0	0	0	0	0	0	0	0	0	0	0	0	0	0	0	0	0	0	k__Bacteria;p__Pseudomonadota;c__Gammaproteobacteria;o__Pseudomonadales;f__Pseudomonadaceae;g__Pseudomonas
ASV6304	0	0	0	0	0	0	0	0	0	0	0	0	0	2	0	0	10	0	0	11	0	0	0	0	0	0	3	0	0	0	0	5	k__Bacteria;p__Pseudomonadota;c__Alphaproteobacteria
ASV6305	0	0	0	0	0	0	0	0	0	0	27	0	0	0	0	4	0	0	0	0	0	0	0	0	0	0	0	0	0	0	0	0	k__Bacteria;p__Acidobacteriota;c__Thermoanaerobaculia;o__Thermoanaerobaculales;f__Thermoanaerobaculaceae;g__Subgroup_10
ASV6306	0	0	0	0	0	0	0	0	0	0	0	0	0	0	0	31	0	0	0	0	0	0	0	0	0	0	0	0	0	0	0	0	k__Bacteria;p__Pseudomonadota;c__Gammaproteobacteria;o__Burkholderiales;f__Oxalobacteraceae
ASV6307	0	0	0	0	0	0	0	0	0	0	0	0	0	0	0	31	0	0	0	0	0	0	0	0	0	0	0	0	0	0	0	0	k__Bacteria;p__Pseudomonadota;c__Gammaproteobacteria;o__Pseudomonadales;f__Pseudomonadaceae;g__Pseudomonas
ASV6308	0	0	0	0	0	0	0	0	31	0	0	0	0	0	0	0	0	0	0	0	0	0	0	0	0	0	0	0	0	0	0	0	k__Bacteria;p__Actinomycetota;c__Thermoleophilia;o__Solirubrobacterales;f__Solirubrobacteraceae;g__Solirubrobacter
ASV6309	0	0	0	0	0	0	0	0	31	0	0	0	0	0	0	0	0	0	0	0	0	0	0	0	0	0	0	0	0	0	0	0	k__Bacteria;p__Actinomycetota;c__Acidimicrobiia;o__Microtrichales;f__Ilumatobacteraceae;g__unclassified_Ilumatobacteraceae;s__unclassified_Ilumatobacteraceae
ASV6310	0	0	0	0	0	0	0	0	9	0	0	0	0	0	0	0	7	10	0	0	0	0	0	0	0	0	5	0	0	0	0	0	k__Bacteria;p__Actinomycetota;c__Actinobacteria;o__Frankiales;f__Nakamurellaceae;g__Nakamurella;s__unclassified_Nakamurella
ASV6311	0	0	0	0	0	0	0	0	12	0	0	0	0	0	0	0	0	0	0	12	0	0	0	0	0	0	0	7	0	0	0	0	k__Bacteria;p__Bacteroidota;c__Bacteroidia;o__Flavobacteriales;f__Flavobacteriaceae;g__Capnocytophaga;s__Capnocytophaga_gingivalis
ASV6312	0	5	2	0	0	0	0	0	3	0	0	9	0	0	0	0	2	3	0	7	0	0	0	0	0	0	0	0	0	0	0	0	k__Bacteria;p__Acidobacteriota;c__Subgroup_11;o__unclassified_Subgroup_11;f__unclassified_Subgroup_11;g__unclassified_Subgroup_11;s__unclassified_Subgroup_11
ASV6313	0	0	0	0	0	0	0	0	5	0	0	0	0	0	0	0	0	0	12	14	0	0	0	0	0	0	0	0	0	0	0	0	k__Bacteria;p__Bacteroidota;c__Bacteroidia;o__Cytophagales;f__Spirosomataceae;g__Dyadobacter
ASV6314	0	0	0	0	0	0	0	0	13	0	0	0	0	0	0	0	0	0	18	0	0	0	0	0	0	0	0	0	0	0	0	0	k__Bacteria;p__Actinomycetota;c__Acidimicrobiia
ASV6315	0	0	0	0	0	0	0	0	6	0	0	17	0	0	0	0	0	0	8	0	0	0	0	0	0	0	0	0	0	0	0	0	k__Bacteria;p__Myxococcota;c__Polyangiia;o__Polyangiales;f__Sandaracinaceae;g__unclassified_Sandaracinaceae;s__unclassified_Sandaracinaceae
ASV6316	0	0	0	0	0	0	0	0	11	0	17	0	0	0	0	0	0	0	0	0	0	0	0	0	0	0	0	0	3	0	0	0	k__Bacteria;p__Myxococcota;c__Polyangiia;o__Polyangiales;f__BIrii41;g__unclassified_BIrii41;s__unclassified_BIrii41
ASV6317	0	0	0	0	0	0	0	0	31	0	0	0	0	0	0	0	0	0	0	0	0	0	0	0	0	0	0	0	0	0	0	0	k__Bacteria;p__Actinomycetota;c__Actinobacteria;o__Micrococcales;f__Microbacteriaceae;g__Rathayibacter
ASV6318	0	0	0	0	0	0	0	0	12	0	14	0	0	0	0	0	0	0	0	5	0	0	0	0	0	0	0	0	0	0	0	0	k__Bacteria;p__Pseudomonadota;c__Gammaproteobacteria;o__Lysobacterales;f__Lysobacteraceae;g__Arenimonas;s__unclassified_Arenimonas
ASV6319	0	0	0	0	0	0	0	0	0	0	18	0	0	0	0	0	0	0	0	0	0	0	0	0	0	0	0	13	0	0	0	0	k__Bacteria;p__Actinomycetota;c__Actinobacteria;o__Pseudonocardiales;f__Pseudonocardiaceae;g__Pseudonocardia
ASV6320	0	0	5	2	0	0	0	0	0	0	0	0	24	0	0	0	0	0	0	0	0	0	0	0	0	0	0	0	0	0	0	0	k__Bacteria;p__Pseudomonadota;c__Gammaproteobacteria;o__Pseudomonadales;f__Moraxellaceae;g__Enhydrobacter
ASV6321	0	0	0	0	0	0	0	0	0	0	31	0	0	0	0	0	0	0	0	0	0	0	0	0	0	0	0	0	0	0	0	0	k__Bacteria;p__Actinomycetota;c__Thermoleophilia;o__Gaiellales;f__Gaiellaceae;g__Gaiella;s__unclassified_Gaiella
ASV6322	0	0	0	0	0	0	0	0	0	0	0	0	0	0	0	0	0	31	0	0	0	0	0	0	0	0	0	0	0	0	0	0	k__Bacteria;p__Acidobacteriota;c__Vicinamibacteria;o__Vicinamibacterales;f__unclassified_Vicinamibacterales;g__unclassified_Vicinamibacterales;s__unclassified_Vicinamibacterales
ASV6323	0	0	0	0	0	0	0	0	0	0	0	0	0	0	0	0	28	0	0	0	0	0	0	0	0	0	0	0	0	0	0	3	k__Bacteria;p__Actinomycetota;c__Thermoleophilia;o__Gaiellales;f__unclassified_Gaiellales;g__unclassified_Gaiellales;s__unclassified_Gaiellales
ASV6324	0	0	0	0	0	0	0	0	0	0	0	0	0	0	0	0	31	0	0	0	0	0	0	0	0	0	0	0	0	0	0	0	k__Bacteria;p__Acidobacteriota;c__Vicinamibacteria;o__Vicinamibacterales;f__unclassified_Vicinamibacterales;g__unclassified_Vicinamibacterales;s__unclassified_Vicinamibacterales
ASV6325	0	0	0	0	0	0	0	0	0	0	0	0	0	0	0	0	31	0	0	0	0	0	0	0	0	0	0	0	0	0	0	0	k__Bacteria;p__Myxococcota;c__Myxococcia;o__Myxococcales;f__Myxococcaceae
ASV6326	0	0	0	0	0	0	0	0	0	0	0	0	0	0	0	0	15	0	4	0	0	0	0	0	0	0	0	8	4	0	0	0	k__Bacteria;p__Pseudomonadota;c__Alphaproteobacteria;o__Hyphomicrobiales;f__Methyloligellaceae;g__unclassified_Methyloligellaceae;s__unclassified_Methyloligellaceae
ASV6327	0	0	14	12	0	0	0	0	0	0	0	0	0	0	0	0	5	0	0	0	0	0	0	0	0	0	0	0	0	0	0	0	k__Bacteria;p__Actinomycetota;c__Actinobacteria;o__Frankiales;f__Nakamurellaceae;g__Nakamurella;s__Sanguibacter_sp._804B5_12ECASO
ASV6328	0	0	0	0	0	0	0	0	0	0	0	0	0	0	0	0	31	0	0	0	0	0	0	0	0	0	0	0	0	0	0	0	k__Bacteria;p__Actinomycetota;c__Thermoleophilia;o__Solirubrobacterales
ASV6329	0	0	0	0	0	0	0	0	0	0	0	0	0	0	0	0	8	0	0	0	0	0	0	0	0	0	23	0	0	0	0	0	k__Bacteria;p__Actinomycetota;c__Thermoleophilia;o__Gaiellales;f__unclassified_Gaiellales;g__unclassified_Gaiellales;s__unclassified_Gaiellales
ASV6330	0	0	0	0	0	0	0	0	0	0	0	0	0	0	0	0	0	31	0	0	0	0	0	0	0	0	0	0	0	0	0	0	k__Bacteria;p__Actinomycetota;c__Acidimicrobiia;o__Microtrichales;f__Ilumatobacteraceae
ASV6331	0	0	0	0	0	0	0	0	0	0	0	0	0	0	0	0	0	15	0	16	0	0	0	0	0	0	0	0	0	0	0	0	k__Bacteria;p__Bacteroidota;c__Bacteroidia;o__Flavobacteriales;f__Flavobacteriaceae;g__Capnocytophaga;s__Capnocytophaga_leadbetteri
ASV6332	0	0	0	0	0	0	0	0	0	0	0	0	0	0	0	0	0	0	0	0	0	0	31	0	0	0	0	0	0	0	0	0	k__Bacteria;p__Pseudomonadota;c__Gammaproteobacteria;o__Pseudomonadales;f__Pseudomonadaceae;g__Pseudomonas
ASV6333	0	0	0	0	0	0	0	0	0	0	0	0	0	0	0	0	0	31	0	0	0	0	0	0	0	0	0	0	0	0	0	0	k__Bacteria;p__Actinomycetota;c__Actinobacteria;o__Propionibacteriales;f__Nocardioidaceae
ASV6334	0	0	0	0	0	0	0	0	0	0	0	0	0	0	0	0	0	17	0	0	0	0	0	0	0	0	14	0	0	0	0	0	k__Bacteria;p__Actinomycetota;c__Acidimicrobiia;o__Acidimicrobiales;f__Acidimicrobiaceae
ASV6335	0	0	0	0	0	0	0	0	0	0	0	0	0	0	0	0	0	23	0	0	0	0	0	0	0	0	8	0	0	0	0	0	k__Bacteria;p__Actinomycetota;c__Actinobacteria;o__Pseudonocardiales;f__Pseudonocardiaceae;g__Pseudonocardia
ASV6336	0	0	0	0	0	0	0	0	0	0	0	0	0	0	0	0	0	31	0	0	0	0	0	0	0	0	0	0	0	0	0	0	k__Bacteria;p__Actinomycetota;c__Actinobacteria;o__Propionibacteriales;f__Nocardioidaceae;g__Nocardioides
ASV6337	0	22	0	0	0	0	0	0	0	0	0	0	0	0	0	0	0	9	0	0	0	0	0	0	0	0	0	0	0	0	0	0	k__Bacteria;p__Pseudomonadota;c__Alphaproteobacteria;o__Reyranellales;f__Reyranellaceae;g__Reyranella;s__unclassified_Reyranella
ASV6338	0	0	0	0	0	0	0	0	0	0	0	0	0	0	0	0	0	31	0	0	0	0	0	0	0	0	0	0	0	0	0	0	k__Bacteria;p__Actinomycetota;c__Actinobacteria;o__Micrococcales;f__Micrococcaceae;g__Kocuria
ASV6339	0	0	0	0	0	0	0	0	0	0	0	0	0	0	0	0	0	31	0	0	0	0	0	0	0	0	0	0	0	0	0	0	k__Bacteria;p__Actinomycetota;c__Thermoleophilia;o__Solirubrobacterales;f__67-14;g__unclassified_67-14;s__unclassified_67-14
ASV6340	0	0	0	0	0	0	0	0	0	0	0	0	0	0	0	0	0	6	0	0	0	0	0	0	0	0	25	0	0	0	0	0	k__Bacteria;p__Acidobacteriota;c__Holophagae;o__Subgroup_7;f__unclassified_Subgroup_7;g__unclassified_Subgroup_7;s__unclassified_Subgroup_7
ASV6341	0	0	0	0	0	0	0	0	0	0	0	0	0	0	0	0	31	0	0	0	0	0	0	0	0	0	0	0	0	0	0	0	k__Bacteria;p__Actinomycetota
ASV6342	0	0	0	0	0	0	0	0	0	0	0	0	0	0	0	0	5	0	13	0	0	0	0	0	0	0	13	0	0	0	0	0	k__Bacteria;p__Myxococcota;c__Polyangiia;o__Nannocystales;f__Nannocystaceae;g__Nannocystis
ASV6343	0	0	0	0	0	0	0	0	0	0	0	0	0	0	0	0	0	0	0	0	0	0	31	0	0	0	0	0	0	0	0	0	k__Bacteria;p__Pseudomonadota;c__Gammaproteobacteria;o__Pseudomonadales;f__Pseudomonadaceae;g__Pseudomonas
ASV6344	0	0	0	0	0	0	0	0	0	0	0	9	0	0	0	0	0	0	0	0	0	0	0	0	0	0	22	0	0	0	0	0	k__Bacteria;p__Gemmatimonadota
ASV6345	0	0	0	0	0	0	0	0	0	0	9	0	0	0	0	0	10	10	0	0	0	0	0	0	0	0	0	0	0	0	2	0	k__Bacteria;p__Bacteroidota;c__Bacteroidia;o__Chitinophagales;f__Saprospiraceae;g__unclassified_Saprospiraceae;s__unclassified_Saprospiraceae
ASV6346	0	0	0	0	0	0	0	0	0	0	0	0	0	0	0	0	0	0	0	0	0	0	31	0	0	0	0	0	0	0	0	0	k__Bacteria;p__Pseudomonadota;c__Gammaproteobacteria;o__Pseudomonadales;f__Pseudomonadaceae;g__Pseudomonas
ASV6347	0	0	0	0	0	0	0	0	0	0	14	0	0	0	0	0	0	0	17	0	0	0	0	0	0	0	0	0	0	0	0	0	k__Bacteria;p__Pseudomonadota;c__Gammaproteobacteria;o__Burkholderiales;f__Comamonadaceae;g__Rhizobacter
ASV6348	0	0	0	0	0	0	0	0	0	0	0	31	0	0	0	0	0	0	0	0	0	0	0	0	0	0	0	0	0	0	0	0	k__Bacteria;p__Actinomycetota;c__Thermoleophilia;o__Solirubrobacterales;f__67-14;g__unclassified_67-14;s__unclassified_67-14
ASV6349	0	0	0	0	0	0	0	0	0	0	0	19	0	0	0	0	0	5	0	0	0	0	0	0	0	0	0	7	0	0	0	0	k__Bacteria;p__Candidatus_Kapabacteria;c__Kapabacteria;o__Kapabacteriales;f__unclassified_Kapabacteriales;g__unclassified_Kapabacteriales;s__unclassified_Kapabacteriales
ASV6350	0	0	0	0	0	0	0	0	0	0	0	17	0	0	0	0	0	14	0	0	0	0	0	0	0	0	0	0	0	0	0	0	k__Bacteria;p__Acidobacteriota;c__Acidobacteriae;o__Bryobacterales;f__Bryobacteraceae;g__Bryobacter;s__unclassified_Bryobacter
ASV6351	0	0	0	0	0	0	0	0	0	0	0	31	0	0	0	0	0	0	0	0	0	0	0	0	0	0	0	0	0	0	0	0	k__Bacteria;p__Actinomycetota;c__Actinobacteria;o__Pseudonocardiales;f__Pseudonocardiaceae;g__Lentzea
ASV6352	0	0	0	0	0	0	0	0	0	0	0	31	0	0	0	0	0	0	0	0	0	0	0	0	0	0	0	0	0	0	0	0	k__Bacteria;p__Pseudomonadota;c__Alphaproteobacteria;o__Hyphomicrobiales;f__Rhizobiaceae;g__Mesorhizobium
ASV6353	0	0	0	0	0	0	0	0	0	0	0	12	0	0	0	0	8	0	0	0	0	0	0	0	0	0	0	11	0	0	0	0	k__Bacteria;p__Myxococcota;c__Polyangiia;o__Polyangiales;f__Sandaracinaceae;g__unclassified_Sandaracinaceae;s__unclassified_Sandaracinaceae
ASV6354	0	0	0	0	0	0	0	0	0	0	31	0	0	0	0	0	0	0	0	0	0	0	0	0	0	0	0	0	0	0	0	0	k__Bacteria;p__Actinomycetota;c__Actinobacteria;o__Propionibacteriales;f__Nocardioidaceae;g__Nocardioides
ASV6355	0	0	0	0	0	0	0	0	0	0	0	10	0	0	0	0	11	0	0	0	0	0	0	0	0	0	0	10	0	0	0	0	k__Bacteria;p__Pseudomonadota;c__Alphaproteobacteria;o__Acetobacterales;f__Acetobacteraceae;g__Roseomonas
ASV6356	0	0	0	0	0	0	0	0	0	0	0	13	0	0	0	0	18	0	0	0	0	0	0	0	0	0	0	0	0	0	0	0	k__Bacteria;p__Pseudomonadota;c__Alphaproteobacteria;o__Elsterales;f__unclassified_Elsterales;g__unclassified_Elsterales;s__unclassified_Elsterales
ASV6357	0	0	0	9	0	0	0	0	0	0	0	22	0	0	0	0	0	0	0	0	0	0	0	0	0	0	0	0	0	0	0	0	k__Bacteria;p__Actinomycetota;c__Acidimicrobiia;o__Microtrichales;f__unclassified_Microtrichales;g__unclassified_Microtrichales;s__unclassified_Microtrichales
ASV6358	0	0	0	0	0	0	0	0	0	0	0	15	0	0	0	0	0	0	0	0	0	0	0	0	0	0	0	16	0	0	0	0	k__Bacteria;p__Actinomycetota;c__Thermoleophilia;o__Solirubrobacterales
ASV6359	0	0	0	0	0	0	0	0	0	0	0	13	0	0	0	0	0	10	0	0	0	0	0	0	0	0	8	0	0	0	0	0	k__Bacteria;p__Pseudomonadota;c__Alphaproteobacteria;o__Sphingomonadales;f__Sphingomonadaceae
ASV6360	0	0	0	0	0	0	0	0	0	0	0	10	0	0	0	0	0	0	0	21	0	0	0	0	0	0	0	0	0	0	0	0	k__Bacteria;p__Pseudomonadota;c__Alphaproteobacteria;o__Hyphomicrobiales
ASV6361	0	0	0	0	0	0	0	0	0	0	0	31	0	0	0	0	0	0	0	0	0	0	0	0	0	0	0	0	0	0	0	0	k__Bacteria;p__Pseudomonadota;c__Gammaproteobacteria;o__Pseudomonadales;f__Pseudomonadaceae;g__Pseudomonas
ASV6362	0	0	0	0	0	0	0	0	0	0	0	17	0	0	0	0	0	0	14	0	0	0	0	0	0	0	0	0	0	0	0	0	k__Bacteria;p__Actinomycetota;c__Thermoleophilia;o__Solirubrobacterales;f__Solirubrobacteraceae
ASV6363	5	0	0	25	0	0	0	0	0	0	0	0	0	0	0	0	0	0	0	0	0	0	0	0	0	0	0	0	0	0	0	0	k__Bacteria;p__Pseudomonadota;c__Alphaproteobacteria;o__Hyphomicrobiales;f__Xanthobacteraceae;g__Bradyrhizobium
ASV6364	0	30	0	0	0	0	0	0	0	0	0	0	0	0	0	0	0	0	0	0	0	0	0	0	0	0	0	0	0	0	0	0	k__Bacteria;p__Pseudomonadota;c__Alphaproteobacteria;o__Sphingomonadales;f__Sphingomonadaceae;g__Sphingomonas;s__Sphingomonas_sp._SAFR-010
ASV6365	14	0	0	16	0	0	0	0	0	0	0	0	0	0	0	0	0	0	0	0	0	0	0	0	0	0	0	0	0	0	0	0	k__Bacteria;p__Pseudomonadota;c__Alphaproteobacteria;o__Rhodobacterales;f__Paracoccaceae;g__Paracoccus
ASV6366	10	11	9	0	0	0	0	0	0	0	0	0	0	0	0	0	0	0	0	0	0	0	0	0	0	0	0	0	0	0	0	0	k__Bacteria;p__Deinococcota;c__Deinococci;o__Deinococcales;f__Deinococcaceae;g__Deinococcus
ASV6367	10	9	11	0	0	0	0	0	0	0	0	0	0	0	0	0	0	0	0	0	0	0	0	0	0	0	0	0	0	0	0	0	k__Bacteria;p__Actinomycetota;c__Actinobacteria;o__Propionibacteriales;f__Nocardioidaceae;g__Nocardioides
ASV6368	3	27	0	0	0	0	0	0	0	0	0	0	0	0	0	0	0	0	0	0	0	0	0	0	0	0	0	0	0	0	0	0	k__Bacteria;p__Pseudomonadota;c__Alphaproteobacteria
ASV6369	0	21	9	0	0	0	0	0	0	0	0	0	0	0	0	0	0	0	0	0	0	0	0	0	0	0	0	0	0	0	0	0	k__Bacteria;p__Actinomycetota;c__Actinobacteria;o__Micrococcales
ASV6370	9	7	0	14	0	0	0	0	0	0	0	0	0	0	0	0	0	0	0	0	0	0	0	0	0	0	0	0	0	0	0	0	k__Bacteria;p__Pseudomonadota;c__Alphaproteobacteria;o__Rickettsiales;f__Rickettsiaceae;g__unclassified_Rickettsiaceae;s__unclassified_Rickettsiaceae
ASV6371	0	26	4	0	0	0	0	0	0	0	0	0	0	0	0	0	0	0	0	0	0	0	0	0	0	0	0	0	0	0	0	0	k__Bacteria;p__Actinomycetota;c__Thermoleophilia;o__Gaiellales;f__Gaiellaceae;g__Gaiella;s__unclassified_Gaiella
ASV6372	0	21	0	9	0	0	0	0	0	0	0	0	0	0	0	0	0	0	0	0	0	0	0	0	0	0	0	0	0	0	0	0	k__Bacteria;p__Pseudomonadota;c__Alphaproteobacteria;o__Hyphomicrobiales;f__Rhizobiaceae;g__Mesorhizobium
ASV6373	0	13	4	13	0	0	0	0	0	0	0	0	0	0	0	0	0	0	0	0	0	0	0	0	0	0	0	0	0	0	0	0	k__Bacteria;p__Pseudomonadota;c__Gammaproteobacteria;o__Enterobacterales;f__Aeromonadaceae;g__Tolumonas;s__unclassified_Tolumonas
ASV6374	0	30	0	0	0	0	0	0	0	0	0	0	0	0	0	0	0	0	0	0	0	0	0	0	0	0	0	0	0	0	0	0	k__Bacteria;p__Actinomycetota;c__Thermoleophilia;o__Gaiellales;f__Gaiellaceae;g__Gaiella;s__actinobacterium_WWH12
ASV6375	0	30	0	0	0	0	0	0	0	0	0	0	0	0	0	0	0	0	0	0	0	0	0	0	0	0	0	0	0	0	0	0	k__Bacteria;p__Pseudomonadota;c__Gammaproteobacteria;o__Pseudomonadales;f__Pseudomonadaceae;g__Pseudomonas
ASV6376	0	30	0	0	0	0	0	0	0	0	0	0	0	0	0	0	0	0	0	0	0	0	0	0	0	0	0	0	0	0	0	0	k__Bacteria;p__Pseudomonadota;c__Alphaproteobacteria;o__Rhodobacterales;f__Paracoccaceae;g__Rubellimicrobium;s__unclassified_Rubellimicrobium
ASV6377	0	30	0	0	0	0	0	0	0	0	0	0	0	0	0	0	0	0	0	0	0	0	0	0	0	0	0	0	0	0	0	0	k__Bacteria;p__Bacillota;c__Bacilli;o__Paenibacillales;f__Paenibacillaceae;g__Paenibacillus
ASV6378	0	0	30	0	0	0	0	0	0	0	0	0	0	0	0	0	0	0	0	0	0	0	0	0	0	0	0	0	0	0	0	0	k__Bacteria;p__Actinomycetota;c__Actinobacteria;o__Mycobacteriales;f__Corynebacteriaceae;g__Corynebacterium;s__Corynebacterium_falsenii
ASV6379	0	0	30	0	0	0	0	0	0	0	0	0	0	0	0	0	0	0	0	0	0	0	0	0	0	0	0	0	0	0	0	0	k__Bacteria;p__Pseudomonadota;c__Alphaproteobacteria;o__Sphingomonadales;f__Sphingomonadaceae;g__Sphingomonas
ASV6380	30	0	0	0	0	0	0	0	0	0	0	0	0	0	0	0	0	0	0	0	0	0	0	0	0	0	0	0	0	0	0	0	k__Bacteria;p__Actinomycetota;c__Actinobacteria;o__Micrococcales;f__Microbacteriaceae;g__Plantibacter
ASV6381	0	0	30	0	0	0	0	0	0	0	0	0	0	0	0	0	0	0	0	0	0	0	0	0	0	0	0	0	0	0	0	0	k__Bacteria;p__Actinomycetota;c__Actinobacteria;o__Mycobacteriales;f__Mycobacteriaceae;g__Mycobacterium
ASV6382	0	0	0	0	0	0	0	0	0	0	0	0	0	0	0	0	0	0	18	12	0	0	0	0	0	0	0	0	0	0	0	0	k__Bacteria;p__Actinomycetota;c__Actinobacteria;o__Frankiales
ASV6383	30	0	0	0	0	0	0	0	0	0	0	0	0	0	0	0	0	0	0	0	0	0	0	0	0	0	0	0	0	0	0	0	k__Bacteria;p__Actinomycetota;c__Actinobacteria;o__Micrococcales;f__Intrasporangiaceae;g__Aquipuribacter
ASV6384	0	0	0	0	0	0	0	0	0	0	0	0	0	0	0	0	0	0	0	18	0	0	0	0	0	0	8	0	4	0	0	0	k__Bacteria;p__Verrucomicrobiota;c__Verrucomicrobiia;o__Pedosphaerales;f__Pedosphaeraceae;g__unclassified_Pedosphaeraceae;s__Verrucomicrobia_bacterium_LX191
ASV6385	0	0	30	0	0	0	0	0	0	0	0	0	0	0	0	0	0	0	0	0	0	0	0	0	0	0	0	0	0	0	0	0	k__Bacteria;p__Pseudomonadota;c__Alphaproteobacteria;o__Caulobacterales;f__Caulobacteraceae;g__Phenylobacterium
ASV6386	0	0	0	0	0	0	0	0	0	0	0	0	0	0	0	0	0	0	30	0	0	0	0	0	0	0	0	0	0	0	0	0	k__Bacteria;p__Actinomycetota;c__Actinobacteria;o__Micrococcales;f__Micrococcaceae;g__Arthrobacter
ASV6387	0	0	0	0	0	0	0	0	0	0	0	0	0	0	0	0	0	0	30	0	0	0	0	0	0	0	0	0	0	0	0	0	k__Bacteria;p__Actinomycetota;c__Actinobacteria;o__Micrococcales;f__Microbacteriaceae
ASV6388	10	0	0	0	0	0	0	0	0	0	0	0	0	0	0	0	0	0	15	0	0	0	0	0	0	0	0	0	0	0	5	0	k__Bacteria;p__Bacteroidota;c__Bacteroidia;o__Cytophagales;f__Hymenobacteraceae;g__Adhaeribacter;s__unclassified_Adhaeribacter
ASV6389	0	0	0	0	0	0	0	0	0	0	0	0	0	0	0	0	0	0	30	0	0	0	0	0	0	0	0	0	0	0	0	0	k__Bacteria;p__Actinomycetota;c__Actinobacteria;o__Propionibacteriales;f__Nocardioidaceae;g__Nocardioides
ASV6391	0	0	0	0	0	0	0	0	0	0	0	0	0	0	0	0	0	0	30	0	0	0	0	0	0	0	0	0	0	0	0	0	k__Bacteria;p__Pseudomonadota;c__Alphaproteobacteria;o__Hyphomicrobiales;f__Beijerinckiaceae;g__Microvirga
ASV6392	0	0	0	0	0	0	0	0	0	0	0	0	0	0	0	0	0	0	0	30	0	0	0	0	0	0	0	0	0	0	0	0	k__Bacteria;p__Actinomycetota;c__Actinobacteria;o__Euzebyales;f__Euzebyaceae;g__unclassified_Euzebyaceae;s__unclassified_Euzebyaceae
ASV6393	0	0	0	0	0	0	0	0	0	0	0	0	0	0	0	0	0	0	0	30	0	0	0	0	0	0	0	0	0	0	0	0	k__Bacteria;p__Pseudomonadota;c__Alphaproteobacteria;o__Sphingomonadales;f__Sphingomonadaceae;g__Sphingomonas
ASV6394	0	0	0	0	0	0	30	0	0	0	0	0	0	0	0	0	0	0	0	0	0	0	0	0	0	0	0	0	0	0	0	0	k__Bacteria;p__Pseudomonadota;c__Gammaproteobacteria;o__Pseudomonadales;f__Pseudomonadaceae;g__Pseudomonas
ASV6395	0	0	0	0	0	0	0	0	0	0	0	0	0	0	0	0	0	0	0	30	0	0	0	0	0	0	0	0	0	0	0	0	k__Bacteria;p__Actinomycetota;c__Actinobacteria;o__Propionibacteriales;f__Nocardioidaceae;g__Aeromicrobium
ASV6396	0	0	0	0	0	0	0	0	0	0	0	0	0	0	0	0	0	0	0	12	0	0	0	0	0	0	0	18	0	0	0	0	k__Bacteria;p__Actinomycetota;c__Actinobacteria;o__Streptosporangiales;f__Thermomonosporaceae;g__Actinoallomurus
ASV6397	0	0	0	0	0	0	0	0	0	0	0	0	0	0	0	0	0	0	0	30	0	0	0	0	0	0	0	0	0	0	0	0	k__Bacteria;p__Actinomycetota;c__Actinobacteria;o__Propionibacteriales;f__Nocardioidaceae;g__Nocardioides
ASV6398	0	0	0	0	0	0	0	0	0	0	0	0	0	0	0	0	0	0	0	30	0	0	0	0	0	0	0	0	0	0	0	0	k__Bacteria;p__Pseudomonadota;c__Gammaproteobacteria;o__Lysobacterales;f__Rhodanobacteraceae
ASV6399	0	0	0	0	30	0	0	0	0	0	0	0	0	0	0	0	0	0	0	0	0	0	0	0	0	0	0	0	0	0	0	0	k__Bacteria;p__Pseudomonadota;c__Gammaproteobacteria;o__Pseudomonadales;f__Pseudomonadaceae;g__Pseudomonas
ASV6400	0	0	0	0	30	0	0	0	0	0	0	0	0	0	0	0	0	0	0	0	0	0	0	0	0	0	0	0	0	0	0	0	k__Bacteria;p__Pseudomonadota;c__Gammaproteobacteria;o__Pseudomonadales;f__Pseudomonadaceae;g__Pseudomonas
ASV6401	0	0	0	0	30	0	0	0	0	0	0	0	0	0	0	0	0	0	0	0	0	0	0	0	0	0	0	0	0	0	0	0	k__Bacteria;p__Pseudomonadota;c__Gammaproteobacteria;o__Pseudomonadales;f__Pseudomonadaceae;g__Pseudomonas
ASV6402	0	0	0	0	30	0	0	0	0	0	0	0	0	0	0	0	0	0	0	0	0	0	0	0	0	0	0	0	0	0	0	0	k__Bacteria;p__Pseudomonadota;c__Gammaproteobacteria;o__Pseudomonadales;f__Pseudomonadaceae;g__Pseudomonas
ASV6403	0	0	30	0	0	0	0	0	0	0	0	0	0	0	0	0	0	0	0	0	0	0	0	0	0	0	0	0	0	0	0	0	k__Bacteria;p__Pseudomonadota;c__Alphaproteobacteria;o__Sphingomonadales;f__Sphingomonadaceae;g__Sphingomonas
ASV6404	0	0	0	0	0	0	0	0	0	0	0	0	0	0	0	0	0	0	0	0	0	0	0	0	0	0	22	0	0	0	0	8	k__Bacteria;p__Bacillota;c__Bacilli;o__Bacillales;f__Bacillaceae;g__Bacillus
ASV6405	0	0	30	0	0	0	0	0	0	0	0	0	0	0	0	0	0	0	0	0	0	0	0	0	0	0	0	0	0	0	0	0	k__Bacteria;p__Gemmatimonadota;c__Gemmatimonadia;o__Gemmatimonadales;f__Gemmatimonadaceae;g__Gemmatimonas
ASV6406	0	0	0	0	0	0	0	0	0	0	0	0	0	0	0	0	0	0	0	0	0	0	0	0	0	0	30	0	0	0	0	0	k__Bacteria;p__Actinomycetota;c__Actinobacteria;o__Propionibacteriales;f__Nocardioidaceae;g__Nocardioides
ASV6407	0	0	0	0	0	0	0	0	0	0	0	0	0	0	0	0	0	0	0	0	0	0	0	0	0	30	0	0	0	0	0	0	k__Bacteria;p__Pseudomonadota;c__Gammaproteobacteria;o__Burkholderiales;f__Comamonadaceae
ASV6408	0	0	0	0	0	0	0	0	0	0	0	0	0	0	0	0	0	0	0	0	0	0	0	0	0	30	0	0	0	0	0	0	k__Bacteria
ASV6409	0	0	0	0	0	0	0	0	0	0	0	0	0	0	0	0	0	0	0	0	0	0	0	0	0	30	0	0	0	0	0	0	k__Bacteria;p__Pseudomonadota;c__Gammaproteobacteria;o__Lysobacterales;f__Rhodanobacteraceae
ASV6410	0	0	0	0	0	0	0	0	0	0	0	0	0	0	0	0	0	0	0	0	0	0	0	0	0	30	0	0	0	0	0	0	k__Bacteria;p__Actinomycetota;c__Actinobacteria;o__Micrococcales;f__Micrococcaceae
ASV6411	0	0	0	0	0	0	0	0	0	0	0	0	0	0	0	0	0	0	0	0	0	0	0	0	0	30	0	0	0	0	0	0	k__Bacteria;p__Chlamydiota;c__Chlamydiia;o__Chlamydiales;f__Parachlamydiaceae;g__unclassified_Parachlamydiaceae;s__unclassified_Parachlamydiaceae
ASV6412	0	0	0	0	0	0	0	0	0	0	0	0	0	0	0	0	0	0	0	0	0	0	0	0	0	30	0	0	0	0	0	0	k__Bacteria;p__Pseudomonadota;c__Alphaproteobacteria;o__Azospirillales;f__unclassified_Azospirillales;g__unclassified_Azospirillales;s__unclassified_Azospirillales
ASV6413	0	0	0	0	0	0	0	0	0	0	0	0	0	0	0	0	0	0	0	0	0	0	0	0	0	30	0	0	0	0	0	0	k__Bacteria;p__Pseudomonadota;c__Alphaproteobacteria;o__Sphingomonadales;f__Sphingomonadaceae;g__Sphingomonas
ASV6414	0	0	0	0	0	0	0	0	0	0	0	0	0	0	0	0	0	0	0	0	0	0	0	0	0	30	0	0	0	0	0	0	k__Bacteria;p__Pseudomonadota;c__Gammaproteobacteria;o__Rickettsiellales;f__Rickettsiellaceae;g__Rickettsiella
ASV6415	0	0	0	0	0	0	0	0	0	0	0	0	0	0	0	0	0	0	0	0	0	0	0	0	0	0	15	15	0	0	0	0	k__Bacteria;p__Pseudomonadota;c__Gammaproteobacteria;o__Burkholderiales;f__Oxalobacteraceae;g__Massilia
ASV6416	0	0	30	0	0	0	0	0	0	0	0	0	0	0	0	0	0	0	0	0	0	0	0	0	0	0	0	0	0	0	0	0	k__Bacteria;p__Pseudomonadota;c__Alphaproteobacteria;o__Hyphomicrobiales
ASV6417	0	0	0	0	0	0	0	0	0	0	0	0	0	0	0	0	0	0	0	0	0	0	0	0	0	0	30	0	0	0	0	0	k__Bacteria;p__Actinomycetota;c__Actinobacteria;o__Micrococcales;f__Cellulomonadaceae;g__Cellulomonas
ASV6418	0	0	0	0	0	0	0	0	0	0	0	0	0	0	0	0	0	0	0	0	0	0	0	0	0	0	30	0	0	0	0	0	k__Bacteria;p__Pseudomonadota;c__Gammaproteobacteria;o__Burkholderiales;f__Comamonadaceae;g__Polaromonas
ASV6419	0	0	0	0	0	0	0	0	0	0	0	0	0	0	0	0	0	0	0	0	0	0	0	0	0	0	30	0	0	0	0	0	k__Bacteria;p__Actinomycetota;c__Actinobacteria;o__Pseudonocardiales;f__Pseudonocardiaceae;g__Pseudonocardia
ASV6420	0	0	0	0	0	0	0	0	0	0	0	0	0	0	0	0	0	0	0	0	0	0	0	0	0	0	0	30	0	0	0	0	k__Bacteria;p__Actinomycetota;c__Actinobacteria;o__Pseudonocardiales;f__Pseudonocardiaceae;g__Actinomycetospora
ASV6421	0	0	0	0	0	0	0	0	0	0	0	0	0	0	0	0	0	0	0	0	0	0	0	0	0	0	0	30	0	0	0	0	k__Bacteria;p__Actinomycetota;c__Actinobacteria;o__Propionibacteriales;f__Nocardioidaceae;g__Nocardioides
ASV6422	0	0	0	0	0	0	0	0	0	0	0	0	0	0	0	0	0	0	0	0	0	0	0	0	0	0	0	30	0	0	0	0	k__Bacteria;p__Actinomycetota;c__Actinobacteria;o__Frankiales;f__Cryptosporangiaceae;g__Cryptosporangium
ASV6423	0	0	0	0	0	0	0	0	0	0	0	0	0	0	0	0	0	0	0	0	0	0	0	0	0	0	0	30	0	0	0	0	k__Bacteria;p__Acidobacteriota;c__Vicinamibacteria;o__Vicinamibacterales;f__Vicinamibacteraceae;g__unclassified_Vicinamibacteraceae;s__unclassified_Vicinamibacteraceae
ASV6424	0	0	0	0	0	0	0	0	0	0	0	0	0	0	0	0	0	0	30	0	0	0	0	0	0	0	0	0	0	0	0	0	k__Bacteria;p__Pseudomonadota;c__Alphaproteobacteria;o__Sphingomonadales;f__Sphingomonadaceae;g__Sphingomonas
ASV6425	0	0	0	0	0	0	0	0	0	0	0	0	0	0	0	0	0	0	0	0	0	0	0	0	0	30	0	0	0	0	0	0	k__Bacteria;p__Pseudomonadota;c__Alphaproteobacteria;o__Hyphomicrobiales;f__Xanthobacteraceae;g__Pseudorhodoplanes
ASV6426	0	0	0	0	0	0	0	0	0	0	0	0	0	0	0	0	0	0	0	0	0	0	0	0	0	30	0	0	0	0	0	0	k__Bacteria;p__Actinomycetota;c__Actinobacteria;o__Mycobacteriales;f__Corynebacteriaceae;g__Corynebacterium
ASV6427	0	0	0	0	0	0	0	0	0	0	0	0	0	0	0	0	0	0	0	0	0	0	0	0	0	30	0	0	0	0	0	0	k__Bacteria;p__Verrucomicrobiota;c__Verrucomicrobiia;o__Chthoniobacterales;f__Chthoniobacteraceae;g__Chthoniobacter
ASV6428	0	0	0	0	0	0	0	0	0	0	0	0	0	0	0	0	0	0	0	0	0	0	0	0	0	0	0	0	0	0	0	30	k__Bacteria;p__Actinomycetota;c__Actinobacteria;o__Micrococcales;f__Microbacteriaceae;g__Microbacterium
ASV6429	0	0	30	0	0	0	0	0	0	0	0	0	0	0	0	0	0	0	0	0	0	0	0	0	0	0	0	0	0	0	0	0	k__Bacteria;p__Bdellovibrionota;c__Bacteriovoracia;o__Bacteriovoracales;f__Bacteriovoracaceae;g__Peredibacter;s__Bacteriovorax_sp._EPC3
ASV6430	0	0	30	0	0	0	0	0	0	0	0	0	0	0	0	0	0	0	0	0	0	0	0	0	0	0	0	0	0	0	0	0	k__Bacteria;p__Pseudomonadota;c__Gammaproteobacteria;o__Burkholderiales;f__SC-I-84;g__unclassified_SC-I-84;s__unclassified_SC-I-84
ASV6431	0	0	12	0	0	0	0	0	0	0	0	0	0	0	0	0	0	0	0	0	0	0	0	0	0	0	0	18	0	0	0	0	k__Bacteria;p__Actinomycetota;c__Acidimicrobiia;o__Microtrichales;f__unclassified_Microtrichales;g__unclassified_Microtrichales;s__unclassified_Microtrichales
ASV6432	0	0	13	17	0	0	0	0	0	0	0	0	0	0	0	0	0	0	0	0	0	0	0	0	0	0	0	0	0	0	0	0	k__Bacteria;p__Pseudomonadota;c__Alphaproteobacteria;o__Sphingomonadales;f__Sphingomonadaceae;g__Sphingomonas
ASV6433	0	0	15	15	0	0	0	0	0	0	0	0	0	0	0	0	0	0	0	0	0	0	0	0	0	0	0	0	0	0	0	0	k__Bacteria;p__Deinococcota;c__Deinococci;o__Deinococcales;f__Deinococcaceae;g__Deinococcus
ASV6434	0	0	30	0	0	0	0	0	0	0	0	0	0	0	0	0	0	0	0	0	0	0	0	0	0	0	0	0	0	0	0	0	k__Bacteria;p__Pseudomonadota;c__Alphaproteobacteria;o__Hyphomicrobiales;f__Rhizobiaceae;g__Rhizobium
ASV6435	0	0	0	30	0	0	0	0	0	0	0	0	0	0	0	0	0	0	0	0	0	0	0	0	0	0	0	0	0	0	0	0	k__Bacteria;p__Rhodothermota;c__Rhodothermia;o__Rhodothermales;f__Rhodothermaceae;g__unclassified_Rhodothermaceae;s__unclassified_Rhodothermaceae
ASV6436	0	0	0	30	0	0	0	0	0	0	0	0	0	0	0	0	0	0	0	0	0	0	0	0	0	0	0	0	0	0	0	0	k__Bacteria;p__Actinomycetota;c__Actinobacteria;o__Propionibacteriales;f__Nocardioidaceae;g__Nocardioides
ASV6437	0	0	0	30	0	0	0	0	0	0	0	0	0	0	0	0	0	0	0	0	0	0	0	0	0	0	0	0	0	0	0	0	k__Bacteria;p__Bacillota;c__Bacilli;o__Caldalkalibacillales;f__Caldalkalibacillaceae;g__Caldalkalibacillus;s__unclassified_Caldalkalibacillus
ASV6438	0	0	0	20	0	0	0	0	0	0	0	0	0	0	0	0	0	0	0	0	0	0	0	0	0	0	0	10	0	0	0	0	k__Bacteria;p__Pseudomonadota;c__Alphaproteobacteria;o__Acetobacterales;f__Acetobacteraceae
ASV6439	0	0	0	30	0	0	0	0	0	0	0	0	0	0	0	0	0	0	0	0	0	0	0	0	0	0	0	0	0	0	0	0	k__Bacteria;p__Bacteroidota;c__Bacteroidia;o__Flavobacteriales;f__Weeksellaceae;g__Chryseobacterium
ASV6440	0	0	0	30	0	0	0	0	0	0	0	0	0	0	0	0	0	0	0	0	0	0	0	0	0	0	0	0	0	0	0	0	k__Bacteria;p__Pseudomonadota;c__Gammaproteobacteria;o__unclassified_Gammaproteobacteria;f__unclassified_Gammaproteobacteria;g__Acidibacter;s__unclassified_Acidibacter
ASV6441	0	0	0	30	0	0	0	0	0	0	0	0	0	0	0	0	0	0	0	0	0	0	0	0	0	0	0	0	0	0	0	0	k__Bacteria;p__Pseudomonadota;c__Alphaproteobacteria;o__Tistrellales;f__Geminicoccaceae;g__unclassified_Geminicoccaceae;s__unclassified_Geminicoccaceae
ASV6442	0	0	0	30	0	0	0	0	0	0	0	0	0	0	0	0	0	0	0	0	0	0	0	0	0	0	0	0	0	0	0	0	k__Bacteria;p__Pseudomonadota;c__Alphaproteobacteria;o__Caulobacterales;f__Caulobacteraceae;g__Brevundimonas
ASV6443	0	0	0	30	0	0	0	0	0	0	0	0	0	0	0	0	0	0	0	0	0	0	0	0	0	0	0	0	0	0	0	0	k__Bacteria;p__Actinomycetota;c__Actinobacteria;o__Micrococcales;f__Cellulomonadaceae;g__Cellulomonas;s__Isoptericola_sp.
ASV6444	0	0	0	0	0	0	0	0	0	0	0	0	0	0	0	0	0	0	0	0	0	0	0	0	0	0	0	0	30	0	0	0	k__Bacteria;p__Pseudomonadota;c__Gammaproteobacteria;o__Enterobacterales;f__Enterobacteriaceae;g__Enterobacter
ASV6445	0	0	0	0	0	0	0	0	0	0	0	0	0	0	0	0	0	0	0	0	0	0	0	0	0	0	0	0	30	0	0	0	k__Bacteria;p__Pseudomonadota;c__Gammaproteobacteria;o__Enterobacterales;f__Enterobacteriaceae
ASV6446	0	0	0	0	0	0	0	0	0	0	0	0	0	0	0	0	0	0	19	11	0	0	0	0	0	0	0	0	0	0	0	0	k__Bacteria;p__Pseudomonadota;c__Alphaproteobacteria;o__Sphingomonadales;f__Sphingomonadaceae
ASV6447	0	0	0	0	0	0	0	0	0	0	0	0	0	0	0	0	0	0	0	30	0	0	0	0	0	0	0	0	0	0	0	0	k__Bacteria;p__Actinomycetota;c__Thermoleophilia;o__Solirubrobacterales;f__67-14;g__unclassified_67-14;s__unclassified_67-14
ASV6448	0	0	0	0	0	0	0	0	0	0	0	0	0	0	0	0	0	0	30	0	0	0	0	0	0	0	0	0	0	0	0	0	k__Bacteria;p__Actinomycetota;c__Thermoleophilia;o__Solirubrobacterales;f__67-14;g__unclassified_67-14;s__unclassified_67-14
ASV6449	0	0	0	0	0	0	0	0	0	0	8	0	0	0	0	0	4	0	0	0	0	0	0	0	0	0	2	16	0	0	0	0	k__Bacteria;p__Verrucomicrobiota;c__Verrucomicrobiia;o__Chthoniobacterales;f__Chthoniobacteraceae;g__Chthoniobacter;s__unclassified_Chthoniobacter
ASV6450	0	0	0	0	0	0	0	0	0	30	0	0	0	0	0	0	0	0	0	0	0	0	0	0	0	0	0	0	0	0	0	0	k__Bacteria;p__Gemmatimonadota;c__S0134_terrestrial_group;o__unclassified_S0134_terrestrial_group;f__unclassified_S0134_terrestrial_group;g__unclassified_S0134_terrestrial_group;s__unclassified_S0134_terrestrial_group
ASV6451	0	0	0	0	0	0	0	0	0	30	0	0	0	0	0	0	0	0	0	0	0	0	0	0	0	0	0	0	0	0	0	0	k__Bacteria;p__Acidobacteriota;c__Acidobacteriae;o__Terriglobales;f__unclassified_Terriglobales;g__unclassified_Terriglobales;s__unclassified_Terriglobales
ASV6452	0	0	0	0	0	0	0	0	0	30	0	0	0	0	0	0	0	0	0	0	0	0	0	0	0	0	0	0	0	0	0	0	k__Bacteria;p__Actinomycetota;c__Actinobacteria;o__Micromonosporales;f__Micromonosporaceae;g__Actinoplanes
ASV6453	0	0	0	0	0	0	0	0	0	30	0	0	0	0	0	0	0	0	0	0	0	0	0	0	0	0	0	0	0	0	0	0	k__Bacteria;p__Spirochaetota;c__Spirochaetia;o__Spirochaetales;f__Spirochaetaceae;g__Treponema;s__unclassified_Treponema
ASV6454	0	0	0	0	0	0	0	0	0	0	16	0	0	0	0	0	0	0	0	14	0	0	0	0	0	0	0	0	0	0	0	0	k__Bacteria;p__Myxococcota;c__Polyangiia;o__mle1-27;f__unclassified_mle1-27;g__unclassified_mle1-27;s__unclassified_mle1-27
ASV6455	0	0	0	0	0	0	0	0	0	0	4	0	0	0	0	0	6	0	20	0	0	0	0	0	0	0	0	0	0	0	0	0	k__Bacteria;p__Pseudomonadota;c__Alphaproteobacteria;o__Kiloniellales;f__Kiloniellaceae;g__Tagaea;s__unclassified_Tagaea
ASV6456	0	0	0	0	0	0	0	0	0	0	23	0	0	0	0	0	7	0	0	0	0	0	0	0	0	0	0	0	0	0	0	0	k__Bacteria;p__Actinomycetota;c__Actinobacteria;o__Micrococcales;f__Microbacteriaceae
ASV6457	0	0	0	0	0	0	0	0	0	0	12	0	0	0	0	0	0	0	0	18	0	0	0	0	0	0	0	0	0	0	0	0	k__Bacteria;p__Actinomycetota;c__Acidimicrobiia;o__Acidimicrobiales;f__Acidimicrobiaceae
ASV6458	0	0	0	0	0	0	0	0	0	0	22	0	0	0	0	0	0	8	0	0	0	0	0	0	0	0	0	0	0	0	0	0	k__Bacteria;p__Myxococcota;c__Polyangiia;o__Polyangiales;f__Sandaracinaceae;g__unclassified_Sandaracinaceae;s__unclassified_Sandaracinaceae
ASV6459	0	0	0	0	0	0	0	0	0	0	0	30	0	0	0	0	0	0	0	0	0	0	0	0	0	0	0	0	0	0	0	0	k__Bacteria;p__Actinomycetota;c__Actinobacteria;o__Micrococcales;f__Microbacteriaceae;g__Leucobacter
ASV6460	0	0	0	0	0	0	0	0	0	0	6	0	0	0	0	0	0	0	0	0	0	0	0	0	0	0	0	24	0	0	0	0	k__Bacteria;p__Pseudomonadota;c__Alphaproteobacteria;o__Tistrellales;f__Geminicoccaceae;g__Geminicoccus;s__unclassified_Geminicoccus
ASV6461	0	0	0	0	0	0	0	0	0	0	14	0	0	0	0	0	0	0	16	0	0	0	0	0	0	0	0	0	0	0	0	0	k__Bacteria;p__Actinomycetota;c__Actinobacteria;o__Mycobacteriales;f__Mycobacteriaceae;g__Mycobacterium
ASV6462	0	0	0	0	0	0	0	0	0	0	9	0	0	0	0	0	0	0	0	0	0	0	0	0	0	0	0	21	0	0	0	0	k__Bacteria;p__Actinomycetota;c__Thermoleophilia;o__Solirubrobacterales
ASV6463	0	0	0	0	0	0	0	0	0	0	6	0	0	0	0	0	0	24	0	0	0	0	0	0	0	0	0	0	0	0	0	0	k__Bacteria;p__Actinomycetota;c__Acidimicrobiia
ASV6464	0	0	0	0	0	0	0	0	0	0	6	0	0	0	0	0	0	0	0	0	0	0	0	0	0	0	9	15	0	0	0	0	k__Bacteria;p__Chloroflexota;c__Chloroflexia;o__Chloroflexales;f__Herpetosiphonaceae;g__Herpetosiphon;s__unclassified_Herpetosiphon
ASV6465	0	0	0	0	0	0	0	0	0	0	0	30	0	0	0	0	0	0	0	0	0	0	0	0	0	0	0	0	0	0	0	0	k__Bacteria;p__Actinomycetota;c__Actinobacteria;o__Euzebyales;f__Euzebyaceae;g__unclassified_Euzebyaceae;s__unclassified_Euzebyaceae
ASV6466	0	0	0	0	0	0	0	0	0	0	0	30	0	0	0	0	0	0	0	0	0	0	0	0	0	0	0	0	0	0	0	0	k__Bacteria;p__Actinomycetota;c__Thermoleophilia;o__unclassified_Thermoleophilia;f__unclassified_Thermoleophilia;g__unclassified_Thermoleophilia;s__unclassified_Thermoleophilia
ASV6467	0	0	0	0	0	0	0	0	0	0	0	21	0	0	0	0	0	0	0	9	0	0	0	0	0	0	0	0	0	0	0	0	k__Bacteria;p__Myxococcota;c__Polyangiia;o__Haliangiales;f__Haliangiaceae;g__unclassified_Haliangiaceae;s__unclassified_Haliangiaceae
ASV6468	0	0	0	0	0	0	0	0	0	30	0	0	0	0	0	0	0	0	0	0	0	0	0	0	0	0	0	0	0	0	0	0	k__Bacteria;p__Bacillota;c__Bacilli
ASV6469	0	0	0	0	0	0	0	0	0	30	0	0	0	0	0	0	0	0	0	0	0	0	0	0	0	0	0	0	0	0	0	0	k__Bacteria;p__Verrucomicrobiota;c__Verrucomicrobiia;o__Pedosphaerales;f__Pedosphaeraceae
ASV6470	0	0	0	0	0	0	0	0	0	30	0	0	0	0	0	0	0	0	0	0	0	0	0	0	0	0	0	0	0	0	0	0	Unassigned
ASV6471	0	0	0	0	0	0	0	0	0	30	0	0	0	0	0	0	0	0	0	0	0	0	0	0	0	0	0	0	0	0	0	0	k__Bacteria;p__Pseudomonadota;c__Alphaproteobacteria
ASV6472	0	0	0	0	0	0	0	0	0	0	0	0	0	0	0	0	0	0	30	0	0	0	0	0	0	0	0	0	0	0	0	0	k__Bacteria;p__Actinomycetota;c__Actinobacteria;o__Propionibacteriales;f__Nocardioidaceae;g__Nocardioides
ASV6473	0	0	0	0	0	0	0	0	0	0	0	0	0	0	4	0	0	0	0	11	0	0	0	0	0	0	0	15	0	0	0	0	k__Bacteria;p__Verrucomicrobiota;c__Verrucomicrobiia;o__Pedosphaerales;f__Pedosphaeraceae;g__unclassified_Pedosphaeraceae;s__unclassified_Pedosphaeraceae
ASV6474	0	0	0	0	0	0	0	0	0	0	0	0	0	0	0	3	15	0	0	0	0	0	0	0	0	0	0	12	0	0	0	0	k__Bacteria;p__Chloroflexota;c__Chloroflexia;o__Chloroflexales;f__Chloroflexaceae;g__FFCH7168;s__unclassified_FFCH7168
ASV6475	0	0	0	0	0	0	0	0	0	0	21	0	0	0	0	4	0	0	0	0	0	0	0	0	0	0	0	0	0	0	0	5	k__Bacteria;p__Actinomycetota;c__MB-A2-108;o__unclassified_MB-A2-108;f__unclassified_MB-A2-108;g__unclassified_MB-A2-108;s__unclassified_MB-A2-108
ASV6476	0	0	0	0	0	0	0	0	0	0	0	0	0	0	0	3	0	5	0	13	0	0	0	0	0	0	9	0	0	0	0	0	k__Bacteria;p__Chloroflexota;c__Chloroflexia;o__Chloroflexales;f__Roseiflexaceae;g__unclassified_Roseiflexaceae;s__unclassified_Roseiflexaceae
ASV6477	0	0	0	0	0	0	0	0	0	0	5	0	0	0	0	4	0	0	0	0	0	0	0	0	0	0	0	21	0	0	0	0	k__Bacteria;p__Actinomycetota;c__Actinobacteria;o__Streptosporangiales;f__Thermomonosporaceae
ASV6478	0	0	0	0	0	0	0	0	30	0	0	0	0	0	0	0	0	0	0	0	0	0	0	0	0	0	0	0	0	0	0	0	k__Bacteria;p__Pseudomonadota;c__Alphaproteobacteria
ASV6479	0	0	0	0	0	0	0	0	18	0	0	12	0	0	0	0	0	0	0	0	0	0	0	0	0	0	0	0	0	0	0	0	k__Bacteria;p__Pseudomonadota;c__Gammaproteobacteria;o__R7C24;f__unclassified_R7C24;g__unclassified_R7C24;s__unclassified_R7C24
ASV6480	0	0	0	0	0	0	0	0	8	0	0	0	0	0	0	0	0	0	22	0	0	0	0	0	0	0	0	0	0	0	0	0	k__Bacteria;p__Chloroflexota
ASV6481	0	0	0	0	0	0	0	0	7	0	0	0	0	0	0	0	0	0	17	0	0	0	0	0	0	0	6	0	0	0	0	0	k__Bacteria;p__Myxococcota;c__Polyangiia;o__Haliangiales;f__Haliangiaceae;g__unclassified_Haliangiaceae;s__unclassified_Haliangiaceae
ASV6482	0	0	0	0	0	0	0	0	26	0	0	0	0	0	0	0	0	4	0	0	0	0	0	0	0	0	0	0	0	0	0	0	k__Bacteria;p__Pseudomonadota;c__Gammaproteobacteria;o__Burkholderiales;f__Nitrosomonadaceae;g__MND1;s__unclassified_MND1
ASV6483	0	0	0	0	0	0	0	0	30	0	0	0	0	0	0	0	0	0	0	0	0	0	0	0	0	0	0	0	0	0	0	0	k__Bacteria;p__Actinomycetota;c__Actinobacteria;o__Kineosporiales;f__Kineosporiaceae
ASV6484	0	0	0	0	0	0	0	0	12	0	0	0	0	0	0	0	0	18	0	0	0	0	0	0	0	0	0	0	0	0	0	0	k__Bacteria;p__Actinomycetota;c__Actinobacteria;o__Micromonosporales;f__Micromonosporaceae
ASV6485	0	0	0	0	0	0	0	0	21	0	0	0	0	0	0	0	9	0	0	0	0	0	0	0	0	0	0	0	0	0	0	0	k__Bacteria;p__Pseudomonadota;c__Gammaproteobacteria;o__Burkholderiales;f__Nitrosomonadaceae;g__Ellin6067;s__unclassified_Ellin6067
ASV6486	0	0	0	0	0	0	0	0	3	0	0	0	0	0	0	0	0	0	0	27	0	0	0	0	0	0	0	0	0	0	0	0	k__Bacteria;p__Gemmatimonadota;c__S0134_terrestrial_group;o__unclassified_S0134_terrestrial_group;f__unclassified_S0134_terrestrial_group;g__unclassified_S0134_terrestrial_group;s__unclassified_S0134_terrestrial_group
ASV6487	0	0	0	0	0	0	0	0	8	0	0	0	0	0	0	0	0	0	0	22	0	0	0	0	0	0	0	0	0	0	0	0	k__Bacteria;p__Actinomycetota;c__Acidimicrobiia;o__Acidimicrobiales;f__Acidimicrobiaceae;g__unclassified_Acidimicrobiaceae;s__unclassified_Acidimicrobiaceae
ASV6488	0	0	0	0	0	0	0	0	7	0	0	0	0	0	0	0	0	14	9	0	0	0	0	0	0	0	0	0	0	0	0	0	k__Bacteria;p__Pseudomonadota;c__Gammaproteobacteria;o__Burkholderiales;f__Oxalobacteraceae;g__Massilia
ASV6489	0	0	0	0	0	0	0	0	0	0	0	30	0	0	0	0	0	0	0	0	0	0	0	0	0	0	0	0	0	0	0	0	k__Bacteria;p__Bacillota;c__Clostridia;o__Peptostreptococcales-Tissierellales;f__Family_XI;g__Tissierella
ASV6490	0	0	0	0	0	0	0	0	3	0	0	0	0	0	0	0	0	0	20	0	0	0	0	0	0	0	0	7	0	0	0	0	k__Bacteria;p__Bacteroidota;c__Bacteroidia;o__Cytophagales;f__Spirosomataceae;g__Dyadobacter
ASV6491	0	0	0	0	0	0	0	0	0	0	0	19	0	0	0	0	0	0	0	0	0	0	0	0	0	0	0	11	0	0	0	0	k__Bacteria;p__Myxococcota;c__Polyangiia;o__Nannocystales;f__Nannocystaceae;g__Nannocystis;s__unclassified_Nannocystis
ASV6492	0	0	0	0	0	0	0	0	0	0	0	0	0	0	0	0	0	0	30	0	0	0	0	0	0	0	0	0	0	0	0	0	k__Bacteria;p__Actinomycetota;c__Thermoleophilia;o__Gaiellales
ASV6493	0	0	0	0	0	0	0	0	0	0	0	0	0	0	0	0	0	30	0	0	0	0	0	0	0	0	0	0	0	0	0	0	k__Bacteria;p__Myxococcota;c__Polyangiia;o__Polyangiales;f__Polyangiaceae
ASV6494	7	0	0	11	0	0	0	0	0	0	0	0	0	0	0	0	0	12	0	0	0	0	0	0	0	0	0	0	0	0	0	0	k__Bacteria;p__Pseudomonadota;c__Alphaproteobacteria;o__Sphingomonadales;f__Sphingomonadaceae;g__Sphingoaurantiacus
ASV6495	0	0	0	0	0	0	0	0	0	0	0	0	0	0	0	0	0	14	0	5	0	0	0	0	0	0	8	0	0	3	0	0	k__Bacteria;p__Chloroflexota;c__TK10;o__unclassified_TK10;f__unclassified_TK10;g__unclassified_TK10;s__unclassified_TK10
ASV6496	0	0	0	0	0	0	0	0	0	0	0	0	0	0	0	0	0	30	0	0	0	0	0	0	0	0	0	0	0	0	0	0	k__Bacteria;p__Actinomycetota;c__Actinobacteria;o__Propionibacteriales;f__Nocardioidaceae;g__Nocardioides
ASV6497	0	0	0	19	0	0	0	0	0	0	0	0	0	0	0	0	0	11	0	0	0	0	0	0	0	0	0	0	0	0	0	0	k__Bacteria;p__Gemmatimonadota;c__Gemmatimonadia;o__Gemmatimonadales;f__Gemmatimonadaceae
ASV6498	0	0	0	0	0	0	0	0	0	0	0	0	0	0	0	0	0	11	0	15	0	0	0	0	0	0	0	0	0	4	0	0	k__Bacteria;p__Chloroflexota;c__TK10;o__unclassified_TK10;f__unclassified_TK10;g__unclassified_TK10;s__unclassified_TK10
ASV6499	0	0	0	0	0	0	0	0	0	0	0	0	0	0	0	0	0	30	0	0	0	0	0	0	0	0	0	0	0	0	0	0	k__Bacteria;p__Actinomycetota;c__Thermoleophilia;o__Solirubrobacterales;f__Solirubrobacteraceae
ASV6500	0	0	0	0	0	0	0	0	0	0	0	0	0	0	0	0	0	0	30	0	0	0	0	0	0	0	0	0	0	0	0	0	k__Bacteria;p__Pseudomonadota;c__Alphaproteobacteria;o__Hyphomicrobiales
ASV6501	0	0	0	0	0	0	0	0	0	0	0	0	0	0	0	0	0	0	30	0	0	0	0	0	0	0	0	0	0	0	0	0	k__Bacteria;p__Actinomycetota;c__Actinobacteria
ASV6502	0	0	0	0	0	0	0	0	0	0	0	0	0	0	0	0	0	30	0	0	0	0	0	0	0	0	0	0	0	0	0	0	k__Bacteria;p__Pseudomonadota;c__Alphaproteobacteria;o__Acetobacterales;f__Acetobacteraceae;g__Caldovatus;s__unclassified_Caldovatus
ASV6503	0	0	0	0	0	0	0	0	0	0	0	0	0	0	0	0	0	0	30	0	0	0	0	0	0	0	0	0	0	0	0	0	k__Bacteria;p__Actinomycetota;c__Thermoleophilia;o__Solirubrobacterales;f__Solirubrobacteraceae
ASV6504	0	0	0	0	0	0	0	0	0	0	0	0	0	0	0	0	0	0	30	0	0	0	0	0	0	0	0	0	0	0	0	0	k__Bacteria;p__Actinomycetota;c__Actinobacteria;o__Frankiales;f__Geodermatophilaceae
ASV6505	0	0	0	0	0	0	0	0	0	0	0	0	0	0	0	0	0	0	30	0	0	0	0	0	0	0	0	0	0	0	0	0	k__Bacteria;p__Pseudomonadota;c__Alphaproteobacteria;o__Hyphomicrobiales;f__Xanthobacteraceae;g__unclassified_Xanthobacteraceae;s__unclassified_Xanthobacteraceae
ASV6506	0	0	0	0	0	0	0	0	0	0	0	0	0	0	0	0	0	0	30	0	0	0	0	0	0	0	0	0	0	0	0	0	k__Bacteria;p__Actinomycetota;c__Actinobacteria;o__Pseudonocardiales;f__Pseudonocardiaceae;g__Crossiella;s__unclassified_Crossiella
ASV6507	0	0	0	0	0	0	0	0	0	0	0	0	0	0	0	0	0	0	30	0	0	0	0	0	0	0	0	0	0	0	0	0	k__Bacteria;p__Chloroflexota;c__Chloroflexia;o__Thermomicrobiales;f__AKYG1722;g__unclassified_AKYG1722;s__unclassified_AKYG1722
ASV6508	0	0	0	0	0	0	0	0	0	0	0	0	0	0	0	0	0	0	22	0	0	0	0	0	0	0	0	8	0	0	0	0	k__Bacteria;p__Actinomycetota;c__Thermoleophilia;o__Gaiellales;f__unclassified_Gaiellales;g__unclassified_Gaiellales;s__unclassified_Gaiellales
ASV6509	0	0	0	0	0	0	0	0	0	0	0	30	0	0	0	0	0	0	0	0	0	0	0	0	0	0	0	0	0	0	0	0	k__Bacteria;p__Actinomycetota;c__Actinobacteria;o__Micrococcales
ASV6510	0	0	0	0	0	0	0	0	0	0	0	0	0	0	0	0	0	0	11	19	0	0	0	0	0	0	0	0	0	0	0	0	k__Bacteria;p__Chloroflexota;c__TK10;o__unclassified_TK10;f__unclassified_TK10;g__unclassified_TK10;s__unclassified_TK10
ASV6511	0	0	0	0	0	0	0	0	0	0	0	0	0	0	0	0	0	30	0	0	0	0	0	0	0	0	0	0	0	0	0	0	k__Bacteria;p__Acidobacteriota;c__Thermoanaerobaculia;o__Thermoanaerobaculales;f__Thermoanaerobaculaceae;g__Subgroup_10;s__Acidobacteria_bacterium_WY67
ASV6512	0	0	0	0	0	0	0	0	0	0	0	0	0	0	0	0	0	0	30	0	0	0	0	0	0	0	0	0	0	0	0	0	k__Bacteria;p__Acidobacteriota;c__Acidobacteriae;o__Solibacterales;f__Solibacteraceae;g__Candidatus_Solibacter;s__unclassified_Candidatus_Solibacter
ASV6513	0	0	0	0	0	0	0	0	0	0	0	0	0	0	0	0	10	0	20	0	0	0	0	0	0	0	0	0	0	0	0	0	k__Bacteria;p__Chloroflexota;c__Chloroflexia;o__Thermomicrobiales;f__JG30-KF-CM45;g__unclassified_JG30-KF-CM45;s__unclassified_JG30-KF-CM45
ASV6514	0	0	0	0	0	0	0	0	0	0	0	4	0	0	0	0	0	0	13	0	0	0	0	0	0	0	13	0	0	0	0	0	k__Bacteria;p__Pseudomonadota;c__Gammaproteobacteria;o__Burkholderiales;f__Nitrosomonadaceae;g__Ellin6067;s__unclassified_Ellin6067
ASV6515	0	0	0	0	0	0	0	0	0	0	0	16	0	0	0	0	4	7	0	0	0	0	0	0	0	0	3	0	0	0	0	0	k__Bacteria;p__Bacillota;c__Bacilli;o__Lactobacillales;f__Lactobacillaceae;g__Limosilactobacillus
ASV6516	0	0	0	0	0	0	0	0	0	0	0	10	0	0	0	0	0	0	0	14	0	0	0	0	0	0	0	6	0	0	0	0	k__Bacteria;p__Acidobacteriota;c__Holophagae;o__Subgroup_7;f__unclassified_Subgroup_7;g__unclassified_Subgroup_7;s__unclassified_Subgroup_7
ASV6517	0	0	0	0	0	0	0	0	0	0	0	0	0	0	0	0	19	0	0	0	0	0	0	0	0	0	0	11	0	0	0	0	k__Bacteria;p__Pseudomonadota;c__Gammaproteobacteria;o__Lysobacterales;f__Lysobacteraceae;g__Arenimonas
ASV6518	0	0	0	0	0	0	0	0	0	0	0	19	0	0	0	0	0	0	0	0	0	0	0	0	0	0	0	11	0	0	0	0	k__Bacteria;p__Bacillota;c__Bacilli;o__Staphylococcales;f__Staphylococcaceae;g__Staphylococcus
ASV6519	0	0	0	0	0	0	0	0	0	0	0	16	0	0	0	0	0	0	0	14	0	0	0	0	0	0	0	0	0	0	0	0	k__Bacteria;p__Actinomycetota;c__Actinobacteria;o__Propionibacteriales;f__Nocardioidaceae;g__Nocardioides
ASV6520	0	0	0	0	0	0	0	0	0	0	0	16	0	0	0	0	0	0	0	0	0	0	0	0	0	0	0	14	0	0	0	0	k__Bacteria;p__Actinomycetota;c__Actinobacteria;o__Frankiales;f__Geodermatophilaceae;g__Modestobacter;s__unclassified_Modestobacter
ASV6521	0	15	0	11	0	0	0	0	0	0	0	4	0	0	0	0	0	0	0	0	0	0	0	0	0	0	0	0	0	0	0	0	k__Bacteria;p__Actinomycetota;c__Actinobacteria;o__Propionibacteriales;f__Nocardioidaceae;g__Nocardioides
ASV6522	0	0	0	0	0	0	0	0	0	0	0	30	0	0	0	0	0	0	0	0	0	0	0	0	0	0	0	0	0	0	0	0	k__Bacteria;p__Actinomycetota;c__Actinobacteria
ASV6523	0	0	0	0	0	0	0	0	0	0	0	30	0	0	0	0	0	0	0	0	0	0	0	0	0	0	0	0	0	0	0	0	k__Bacteria;p__Pseudomonadota;c__Alphaproteobacteria;o__Sphingomonadales;f__Sphingomonadaceae;g__Ellin6055;s__unclassified_Ellin6055
ASV6524	0	0	0	0	0	0	0	0	0	0	0	0	0	0	0	0	0	0	0	0	0	0	30	0	0	0	0	0	0	0	0	0	k__Bacteria;p__Pseudomonadota;c__Gammaproteobacteria;o__Pseudomonadales;f__Pseudomonadaceae;g__Pseudomonas
ASV6525	0	0	0	0	0	0	0	0	0	0	0	0	0	0	0	0	30	0	0	0	0	0	0	0	0	0	0	0	0	0	0	0	k__Bacteria;p__Actinomycetota;c__Thermoleophilia;o__Solirubrobacterales;f__Solirubrobacteraceae;g__Solirubrobacter
ASV6526	0	0	0	0	0	0	0	0	0	0	0	0	0	0	0	0	21	0	0	0	0	0	0	0	0	0	0	9	0	0	0	0	k__Bacteria;p__Gemmatimonadota;c__Gemmatimonadia;o__Gemmatimonadales;f__Gemmatimonadaceae
ASV6527	0	0	0	0	0	0	0	0	0	0	0	0	0	0	0	0	22	0	0	0	0	0	0	0	0	0	8	0	0	0	0	0	k__Bacteria;p__Actinomycetota;c__Thermoleophilia;o__Solirubrobacterales
ASV6528	0	0	0	0	0	0	0	0	0	0	0	0	0	0	0	0	11	19	0	0	0	0	0	0	0	0	0	0	0	0	0	0	k__Bacteria;p__Acidobacteriota;c__Acidobacteriae;o__Bryobacterales;f__Bryobacteraceae;g__Bryobacter;s__unclassified_Bryobacter
ASV6529	0	0	0	0	0	0	0	0	0	0	0	0	0	0	0	0	0	0	0	0	30	0	0	0	0	0	0	0	0	0	0	0	k__Bacteria;p__Pseudomonadota;c__Gammaproteobacteria;o__Enterobacterales
ASV6530	0	0	0	0	0	0	0	0	0	0	0	0	0	0	0	0	11	0	13	0	0	0	0	0	0	0	6	0	0	0	0	0	k__Bacteria;p__Myxococcota;c__Polyangiia;o__Polyangiales;f__Sandaracinaceae;g__Sandaracinus
ASV6531	0	0	0	0	0	0	0	0	0	0	0	0	0	0	0	0	30	0	0	0	0	0	0	0	0	0	0	0	0	0	0	0	k__Bacteria;p__Actinomycetota;c__Acidimicrobiia
ASV6532	0	0	0	0	0	0	0	0	0	0	0	0	0	0	0	0	0	0	0	21	0	0	0	0	0	0	0	0	0	0	0	8	k__Bacteria;p__Actinomycetota;c__Thermoleophilia;o__Gaiellales;f__unclassified_Gaiellales;g__unclassified_Gaiellales;s__unclassified_Gaiellales
ASV6533	0	7	0	16	0	0	0	0	0	0	0	0	0	0	0	0	0	0	0	6	0	0	0	0	0	0	0	0	0	0	0	0	k__Bacteria;p__Pseudomonadota;c__Gammaproteobacteria;o__Burkholderiales;f__Alcaligenaceae;g__Pigmentiphaga;s__unclassified_Pigmentiphaga
ASV6534	0	0	0	0	0	0	0	0	0	0	0	0	0	0	0	0	0	0	0	29	0	0	0	0	0	0	0	0	0	0	0	0	k__Bacteria;p__Actinomycetota;c__Actinobacteria;o__Frankiales;f__unclassified_Frankiales;g__unclassified_Frankiales
ASV6535	0	0	0	0	0	0	0	0	0	0	0	0	0	0	0	0	0	0	0	19	0	0	0	0	0	0	10	0	0	0	0	0	k__Bacteria;p__Myxococcota;c__Myxococcia;o__Myxococcales;f__Vulgatibacteraceae;g__Vulgatibacter;s__Vulgatibacter_sp.
ASV6536	0	0	0	0	0	0	0	0	0	0	0	0	0	0	0	0	0	0	0	29	0	0	0	0	0	0	0	0	0	0	0	0	k__Bacteria;p__Actinomycetota;c__Acidimicrobiia;o__Acidimicrobiales;f__Acidimicrobiaceae
ASV6537	0	0	0	0	0	0	0	0	0	0	0	0	0	0	0	0	0	0	0	5	0	0	0	0	0	0	7	17	0	0	0	0	k__Bacteria;p__Acidobacteriota;c__Vicinamibacteria;o__Vicinamibacterales;f__Vicinamibacteraceae;g__unclassified_Vicinamibacteraceae;s__unclassified_Vicinamibacteraceae
ASV6538	0	0	0	0	0	0	0	0	0	0	0	0	0	0	0	0	0	0	0	29	0	0	0	0	0	0	0	0	0	0	0	0	k__Bacteria;p__Actinomycetota;c__Acidimicrobiia;o__Acidimicrobiales;f__Acidimicrobiaceae;g__unclassified_Acidimicrobiaceae
ASV6539	0	0	0	0	0	0	0	0	0	0	0	0	0	0	0	0	0	0	0	29	0	0	0	0	0	0	0	0	0	0	0	0	k__Bacteria;p__Actinomycetota;c__MB-A2-108;o__unclassified_MB-A2-108;f__unclassified_MB-A2-108;g__unclassified_MB-A2-108;s__unclassified_MB-A2-108
ASV6540	0	0	4	0	0	0	0	0	0	0	0	0	0	0	0	0	0	0	0	19	0	0	0	0	0	0	0	6	0	0	0	0	k__Bacteria;p__Pseudomonadota;c__Alphaproteobacteria;o__Azospirillales;f__Azospirillaceae;g__Skermanella
ASV6541	0	0	0	0	0	0	0	0	0	0	0	0	0	0	0	0	0	0	0	29	0	0	0	0	0	0	0	0	0	0	0	0	k__Bacteria;p__Actinomycetota;c__Actinobacteria
ASV6542	0	0	0	0	29	0	0	0	0	0	0	0	0	0	0	0	0	0	0	0	0	0	0	0	0	0	0	0	0	0	0	0	k__Bacteria;p__Pseudomonadota;c__Gammaproteobacteria;o__Lysobacterales;f__Lysobacteraceae;g__Stenotrophomonas
ASV6543	0	0	0	0	29	0	0	0	0	0	0	0	0	0	0	0	0	0	0	0	0	0	0	0	0	0	0	0	0	0	0	0	k__Bacteria;p__Pseudomonadota;c__Gammaproteobacteria;o__Pseudomonadales;f__Pseudomonadaceae;g__Pseudomonas
ASV6544	29	0	0	0	0	0	0	0	0	0	0	0	0	0	0	0	0	0	0	0	0	0	0	0	0	0	0	0	0	0	0	0	k__Bacteria;p__Pseudomonadota;c__Alphaproteobacteria;o__Sphingomonadales;f__Sphingomonadaceae;g__Sphingomonas
ASV6545	0	0	0	0	0	29	0	0	0	0	0	0	0	0	0	0	0	0	0	0	0	0	0	0	0	0	0	0	0	0	0	0	k__Bacteria;p__Pseudomonadota;c__Gammaproteobacteria;o__Enterobacterales;f__Enterobacteriaceae
ASV6546	0	26	0	0	0	0	0	3	0	0	0	0	0	0	0	0	0	0	0	0	0	0	0	0	0	0	0	0	0	0	0	0	k__Bacteria;p__Myxococcota;c__bacteriap25;o__unclassified_bacteriap25;f__unclassified_bacteriap25;g__unclassified_bacteriap25;s__unclassified_bacteriap25
ASV6547	13	16	0	0	0	0	0	0	0	0	0	0	0	0	0	0	0	0	0	0	0	0	0	0	0	0	0	0	0	0	0	0	k__Bacteria;p__Actinomycetota;c__Acidimicrobiia;o__Microtrichales
ASV6548	29	0	0	0	0	0	0	0	0	0	0	0	0	0	0	0	0	0	0	0	0	0	0	0	0	0	0	0	0	0	0	0	k__Bacteria;p__Deinococcota;c__Deinococci;o__Deinococcales;f__Deinococcaceae;g__Deinococcus
ASV6549	7	13	9	0	0	0	0	0	0	0	0	0	0	0	0	0	0	0	0	0	0	0	0	0	0	0	0	0	0	0	0	0	k__Bacteria;p__Pseudomonadota;c__Alphaproteobacteria;o__Rickettsiales;f__Rickettsiaceae
ASV6550	14	15	0	0	0	0	0	0	0	0	0	0	0	0	0	0	0	0	0	0	0	0	0	0	0	0	0	0	0	0	0	0	k__Bacteria;p__Deinococcota;c__Deinococci;o__Deinococcales;f__Trueperaceae;g__Truepera;s__unclassified_Truepera
ASV6551	29	0	0	0	0	0	0	0	0	0	0	0	0	0	0	0	0	0	0	0	0	0	0	0	0	0	0	0	0	0	0	0	k__Bacteria;p__Deinococcota;c__Deinococci;o__Deinococcales;f__Deinococcaceae;g__Deinococcus
ASV6552	29	0	0	0	0	0	0	0	0	0	0	0	0	0	0	0	0	0	0	0	0	0	0	0	0	0	0	0	0	0	0	0	k__Bacteria;p__Deinococcota;c__Deinococci;o__Deinococcales;f__Deinococcaceae;g__Deinococcus
ASV6553	5	24	0	0	0	0	0	0	0	0	0	0	0	0	0	0	0	0	0	0	0	0	0	0	0	0	0	0	0	0	0	0	k__Bacteria;p__Pseudomonadota;c__Alphaproteobacteria;o__Acetobacterales;f__Acetobacteraceae;g__Acidiphilium;s__unclassified_Acidiphilium
ASV6554	0	0	0	0	0	0	0	0	0	0	0	0	0	0	0	0	0	0	29	0	0	0	0	0	0	0	0	0	0	0	0	0	k__Bacteria;p__Actinomycetota;c__Thermoleophilia;o__Gaiellales;f__unclassified_Gaiellales;g__unclassified_Gaiellales;s__unclassified_Gaiellales
ASV6555	0	29	0	0	0	0	0	0	0	0	0	0	0	0	0	0	0	0	0	0	0	0	0	0	0	0	0	0	0	0	0	0	k__Bacteria;p__Gemmatimonadota;c__Gemmatimonadia;o__Gemmatimonadales;f__Gemmatimonadaceae
ASV6556	0	0	0	0	0	0	0	0	0	0	0	0	0	0	0	0	0	0	0	29	0	0	0	0	0	0	0	0	0	0	0	0	k__Bacteria;p__Actinomycetota;c__Actinobacteria;o__Frankiales;f__Geodermatophilaceae
ASV6557	0	0	0	0	0	0	0	0	0	0	0	0	0	0	0	0	0	0	29	0	0	0	0	0	0	0	0	0	0	0	0	0	k__Bacteria;p__Bacillota;c__Bacilli;o__Bacillales;f__Bacillaceae
ASV6558	0	0	0	0	0	0	0	0	0	0	0	0	0	0	0	0	0	0	29	0	0	0	0	0	0	0	0	0	0	0	0	0	k__Bacteria;p__Pseudomonadota;c__Gammaproteobacteria;o__unclassified_Gammaproteobacteria;f__unclassified_Gammaproteobacteria;g__Acidibacter;s__unclassified_Acidibacter
ASV6559	0	0	0	0	0	0	0	0	0	0	0	0	0	0	0	0	0	0	29	0	0	0	0	0	0	0	0	0	0	0	0	0	k__Bacteria;p__Actinomycetota;c__Coriobacteriia;o__Coriobacteriales;f__Atopobiaceae;g__Olsenella;s__unclassified_Olsenella
ASV6560	0	29	0	0	0	0	0	0	0	0	0	0	0	0	0	0	0	0	0	0	0	0	0	0	0	0	0	0	0	0	0	0	k__Bacteria;p__Actinomycetota;c__Acidimicrobiia
ASV6561	6	0	0	0	0	0	0	0	0	0	0	0	0	0	0	0	0	9	0	0	0	0	0	0	0	0	0	14	0	0	0	0	k__Bacteria;p__Pseudomonadota;c__Alphaproteobacteria;o__Reyranellales;f__Reyranellaceae;g__Reyranella
ASV6562	11	0	0	0	0	0	0	0	0	0	0	0	0	0	0	0	0	6	0	0	0	0	0	0	0	0	0	12	0	0	0	0	k__Bacteria;p__Nitrospirota;c__Nitrospiria;o__Nitrospirales;f__Nitrospiraceae;g__Nitrospira
ASV6563	0	0	0	0	0	0	0	0	0	0	0	0	0	0	0	0	0	0	29	0	0	0	0	0	0	0	0	0	0	0	0	0	k__Bacteria;p__Chloroflexota;c__Dehalococcoidia;o__S085;f__unclassified_S085;g__unclassified_S085;s__unclassified_S085
ASV6564	0	0	0	0	0	0	0	0	0	0	0	0	0	0	0	0	0	0	29	0	0	0	0	0	0	0	0	0	0	0	0	0	k__Bacteria;p__Actinomycetota;c__Thermoleophilia;o__Solirubrobacterales;f__Solirubrobacteraceae;g__Solirubrobacter
ASV6565	0	0	0	0	0	0	0	0	0	0	0	0	0	0	0	0	0	0	29	0	0	0	0	0	0	0	0	0	0	0	0	0	k__Bacteria;p__Pseudomonadota;c__Alphaproteobacteria;o__Caulobacterales;f__Caulobacteraceae;g__Phenylobacterium
ASV6566	0	0	0	0	0	0	0	0	0	0	0	0	0	0	0	0	0	0	29	0	0	0	0	0	0	0	0	0	0	0	0	0	k__Bacteria;p__Actinomycetota
ASV6567	0	0	0	0	0	0	0	0	0	0	0	0	0	0	0	0	0	0	29	0	0	0	0	0	0	0	0	0	0	0	0	0	k__Bacteria;p__Actinomycetota;c__Acidimicrobiia;o__Microtrichales
ASV6568	0	0	0	0	0	0	0	0	0	0	0	0	0	0	0	0	0	0	29	0	0	0	0	0	0	0	0	0	0	0	0	0	k__Bacteria
ASV6569	0	0	0	0	0	0	0	0	0	0	0	0	0	0	0	0	0	0	29	0	0	0	0	0	0	0	0	0	0	0	0	0	k__Bacteria;p__Pseudomonadota;c__Gammaproteobacteria;o__Lysobacterales
ASV6570	0	0	0	0	0	0	0	0	0	0	0	0	0	0	0	0	0	0	29	0	0	0	0	0	0	0	0	0	0	0	0	0	k__Bacteria;p__Actinomycetota;c__Thermoleophilia;o__Solirubrobacterales;f__Solirubrobacteraceae;g__Conexibacter;s__unclassified_Conexibacter
ASV6571	0	0	0	0	0	0	0	0	0	0	0	0	0	0	0	0	0	0	10	19	0	0	0	0	0	0	0	0	0	0	0	0	k__Bacteria;p__Pseudomonadota;c__Alphaproteobacteria;o__Sphingomonadales;f__Sphingomonadaceae
ASV6572	0	0	0	0	0	0	0	0	0	0	0	0	0	0	0	0	0	0	29	0	0	0	0	0	0	0	0	0	0	0	0	0	k__Bacteria;p__Actinomycetota;c__Thermoleophilia;o__Solirubrobacterales;f__Solirubrobacteraceae
ASV6573	0	0	0	0	0	0	0	0	0	0	0	0	0	0	0	0	0	0	29	0	0	0	0	0	0	0	0	0	0	0	0	0	k__Bacteria;p__Actinomycetota;c__Actinobacteria;o__Propionibacteriales;f__Nocardioidaceae;g__Nocardioides
ASV6574	0	0	0	0	0	0	0	0	0	0	0	0	0	0	0	0	0	0	29	0	0	0	0	0	0	0	0	0	0	0	0	0	k__Bacteria;p__Planctomycetota;c__OM190;o__unclassified_OM190;f__unclassified_OM190;g__unclassified_OM190;s__planctomycete_A-2
ASV6575	0	0	0	0	0	0	0	0	0	0	0	0	0	0	0	0	0	0	29	0	0	0	0	0	0	0	0	0	0	0	0	0	k__Bacteria;p__Pseudomonadota;c__Gammaproteobacteria;o__Lysobacterales;f__Rhodanobacteraceae
ASV6576	0	0	0	0	0	0	0	0	0	0	0	0	0	0	0	0	0	0	29	0	0	0	0	0	0	0	0	0	0	0	0	0	k__Bacteria;p__Actinomycetota;c__Actinobacteria;o__Propionibacteriales;f__Nocardioidaceae
ASV6577	0	0	0	0	0	0	0	0	0	0	0	0	0	0	0	0	0	0	18	0	0	0	0	0	0	0	11	0	0	0	0	0	k__Bacteria;p__Gemmatimonadota
ASV6578	0	0	0	0	0	0	0	0	0	0	0	0	0	0	0	0	0	0	5	0	0	0	0	0	0	0	0	24	0	0	0	0	k__Bacteria;p__Bacillota;c__Clostridia;o__Oscillospirales;f__UCG-010;g__unclassified_UCG-010;s__unclassified_UCG-010
ASV6579	0	0	0	0	0	0	0	0	0	0	0	0	0	0	0	0	0	0	29	0	0	0	0	0	0	0	0	0	0	0	0	0	k__Bacteria;p__Actinomycetota;c__Actinobacteria;o__Propionibacteriales;f__Nocardioidaceae;g__Nocardioides
ASV6580	0	0	0	0	0	0	0	0	0	0	0	0	0	0	0	0	0	0	10	0	0	0	0	0	0	0	19	0	0	0	0	0	k__Bacteria;p__Pseudomonadota;c__Alphaproteobacteria;o__Caulobacterales;f__Caulobacteraceae;g__Phenylobacterium
ASV6581	0	0	0	0	0	0	0	0	0	0	0	0	0	0	0	0	0	0	29	0	0	0	0	0	0	0	0	0	0	0	0	0	k__Bacteria;p__Actinomycetota;c__Actinobacteria;o__Micrococcales;f__Micrococcaceae
ASV6582	0	29	0	0	0	0	0	0	0	0	0	0	0	0	0	0	0	0	0	0	0	0	0	0	0	0	0	0	0	0	0	0	k__Bacteria;p__Actinomycetota;c__Actinobacteria;o__Kitasatosporales;f__Streptomycetaceae;g__Streptomyces;s__Streptomyces_hoynatensis
ASV6583	0	0	0	0	0	0	0	0	0	0	0	0	0	0	0	0	0	0	0	0	0	0	0	0	0	29	0	0	0	0	0	0	k__Bacteria;p__Pseudomonadota;c__Alphaproteobacteria;o__Hyphomicrobiales;f__Xanthobacteraceae;g__Bradyrhizobium
ASV6584	0	29	0	0	0	0	0	0	0	0	0	0	0	0	0	0	0	0	0	0	0	0	0	0	0	0	0	0	0	0	0	0	k__Bacteria;p__Actinomycetota;c__Acidimicrobiia;o__Microtrichales;f__Ilumatobacteraceae;g__Desertimonas;s__unclassified_Desertimonas
ASV6585	0	0	0	0	0	0	0	0	0	0	0	0	0	0	0	0	0	0	0	0	0	0	0	0	0	29	0	0	0	0	0	0	k__Bacteria;p__Myxococcota;c__Polyangiia;o__Haliangiales;f__Haliangiaceae;g__unclassified_Haliangiaceae;s__unclassified_Haliangiaceae
ASV6586	0	0	0	0	0	0	0	0	0	0	0	0	0	0	0	0	0	0	0	0	0	0	0	0	0	0	0	0	29	0	0	0	k__Bacteria;p__Pseudomonadota;c__Alphaproteobacteria;o__Hyphomicrobiales;f__Beijerinckiaceae;g__Methylobacterium;s__Methylobacterium_variabile
ASV6587	0	0	0	0	0	0	0	0	0	0	0	0	0	0	0	0	0	0	0	0	0	0	0	0	0	0	0	26	3	0	0	0	k__Bacteria;p__Chloroflexota;c__TK10;o__unclassified_TK10;f__unclassified_TK10;g__unclassified_TK10;s__unclassified_TK10
ASV6588	0	0	0	0	0	0	0	0	0	0	0	0	0	0	0	0	0	0	0	0	0	0	0	0	0	0	0	0	0	29	0	0	k__Bacteria;p__Pseudomonadota;c__Gammaproteobacteria;o__Pseudomonadales;f__Pseudomonadaceae;g__Pseudomonas
ASV6589	0	0	0	0	0	0	0	0	0	0	0	0	0	0	0	0	0	0	0	0	0	0	0	0	0	0	0	0	0	0	29	0	k__Bacteria;p__Pseudomonadota;c__Gammaproteobacteria;o__Pseudomonadales;f__Pseudomonadaceae;g__Pseudomonas
ASV6590	0	0	0	0	0	0	0	0	0	0	0	0	0	0	0	0	0	0	0	0	0	0	0	0	0	0	0	0	0	0	0	29	k__Bacteria;p__Actinomycetota;c__Actinobacteria;o__Micrococcales;f__Micrococcaceae;g__Pseudarthrobacter
ASV6591	0	0	0	0	0	0	0	0	0	0	0	0	0	0	0	0	0	0	0	0	0	0	0	0	0	0	19	0	0	0	0	10	k__Bacteria;p__Pseudomonadota;c__Gammaproteobacteria;o__Steroidobacterales;f__Steroidobacteraceae;g__Steroidobacter;s__unclassified_Steroidobacter
ASV6592	0	0	0	0	0	0	0	0	0	0	0	0	0	0	0	0	0	0	0	0	0	0	0	0	0	0	0	0	0	0	0	29	k__Bacteria;p__Actinomycetota;c__Actinobacteria;o__Micrococcales;f__Micrococcaceae;g__Pseudarthrobacter
ASV6593	0	0	0	0	0	0	0	0	0	0	0	0	0	0	0	0	0	0	0	0	0	0	0	0	0	0	0	0	0	0	0	29	k__Bacteria;p__Pseudomonadota;c__Gammaproteobacteria;o__Pseudomonadales;f__Pseudomonadaceae;g__Pseudomonas
ASV6594	0	0	0	0	0	0	0	0	0	0	0	0	0	0	0	0	0	0	0	0	0	0	0	0	0	29	0	0	0	0	0	0	k__Bacteria;p__Pseudomonadota;c__Alphaproteobacteria;o__Hyphomicrobiales;f__unclassified_Hyphomicrobiales
ASV6595	0	0	0	0	0	0	0	0	0	0	0	0	0	0	0	0	0	0	0	0	0	0	0	0	0	29	0	0	0	0	0	0	k__Bacteria;p__Pseudomonadota;c__Gammaproteobacteria;o__Enterobacterales;f__Erwiniaceae
ASV6596	0	0	0	0	0	0	0	0	0	0	0	0	0	0	0	0	0	0	0	0	0	0	0	0	0	29	0	0	0	0	0	0	k__Bacteria;p__Actinomycetota;c__Actinobacteria;o__Mycobacteriales;f__Corynebacteriaceae;g__Corynebacterium
ASV6597	0	0	0	29	0	0	0	0	0	0	0	0	0	0	0	0	0	0	0	0	0	0	0	0	0	0	0	0	0	0	0	0	k__Bacteria;p__Pseudomonadota;c__Alphaproteobacteria;o__Hyphomicrobiales;f__Beijerinckiaceae;g__Lichenibacterium;s__unclassified_Lichenibacterium
ASV6598	0	0	0	0	0	0	0	0	0	0	0	0	0	0	0	0	0	0	0	0	0	0	0	0	0	29	0	0	0	0	0	0	k__Bacteria;p__Pseudomonadota;c__Gammaproteobacteria;o__Enterobacterales;f__Erwiniaceae
ASV6599	0	0	0	0	0	0	0	0	0	0	0	0	0	0	0	0	0	0	0	0	0	0	0	0	0	29	0	0	0	0	0	0	k__Bacteria;p__Pseudomonadota;c__Gammaproteobacteria;o__Burkholderiales;f__Oxalobacteraceae;g__Massilia
ASV6600	0	0	0	0	0	0	0	0	0	0	0	0	0	0	0	0	0	0	0	0	0	0	0	0	0	0	29	0	0	0	0	0	k__Bacteria;p__Actinomycetota;c__Actinobacteria;o__Frankiales;f__Nakamurellaceae;g__Vallicoccus;s__unclassified_Vallicoccus
ASV6601	0	0	0	0	0	0	0	0	0	0	0	0	0	0	0	0	0	0	0	0	0	0	0	0	0	0	19	10	0	0	0	0	k__Bacteria;p__Actinomycetota;c__MB-A2-108;o__unclassified_MB-A2-108;f__unclassified_MB-A2-108;g__unclassified_MB-A2-108;s__unclassified_MB-A2-108
ASV6602	0	0	0	0	0	0	0	0	0	0	0	0	0	0	0	0	0	0	0	0	0	0	0	0	0	0	29	0	0	0	0	0	k__Bacteria;p__Bacteroidota;c__Bacteroidia;o__Bacteroidales;f__Bacteroidaceae;g__Bacteroides
ASV6603	0	0	0	0	0	0	0	0	0	0	0	0	0	0	0	0	0	0	0	0	0	0	0	0	0	0	0	29	0	0	0	0	k__Bacteria;p__Actinomycetota;c__Thermoleophilia;o__Solirubrobacterales;f__Solirubrobacteraceae
ASV6604	0	0	0	0	0	0	0	0	0	0	0	0	0	0	0	0	0	0	0	0	0	0	0	0	0	0	0	29	0	0	0	0	k__Bacteria;p__Actinomycetota;c__Actinobacteria;o__Pseudonocardiales;f__Pseudonocardiaceae;g__Pseudonocardia
ASV6605	0	0	0	0	0	0	0	0	0	0	0	0	0	0	0	0	0	0	0	0	0	0	0	0	0	0	0	29	0	0	0	0	k__Bacteria;p__Actinomycetota;c__Actinobacteria;o__Mycobacteriales;f__Mycobacteriaceae;g__Mycobacterium
ASV6606	0	0	0	0	0	0	0	0	0	0	0	0	0	0	0	0	0	0	0	0	0	0	0	0	0	0	0	29	0	0	0	0	k__Bacteria;p__Actinomycetota;c__Actinobacteria;o__Frankiales;f__Geodermatophilaceae;g__Modestobacter
ASV6607	0	0	0	0	0	0	0	0	0	0	0	0	0	0	0	0	0	8	18	0	0	0	0	0	0	0	3	0	0	0	0	0	k__Bacteria;p__Actinomycetota;c__Actinobacteria;o__Propionibacteriales;f__Nocardioidaceae;g__Nocardioides;s__Nocardioides_sp._USM2
ASV6608	0	0	0	0	0	0	0	0	0	0	0	0	0	0	0	0	0	0	0	0	0	0	0	0	0	0	0	0	29	0	0	0	k__Bacteria;p__Pseudomonadota;c__Alphaproteobacteria;o__Sphingomonadales;f__Sphingomonadaceae;g__Sphingomonas
ASV6609	0	0	0	29	0	0	0	0	0	0	0	0	0	0	0	0	0	0	0	0	0	0	0	0	0	0	0	0	0	0	0	0	k__Bacteria;p__Pseudomonadota;c__Alphaproteobacteria;o__Hyphomicrobiales;f__Xanthobacteraceae;g__Pseudolabrys;s__unclassified_Pseudolabrys
ASV6610	0	29	0	0	0	0	0	0	0	0	0	0	0	0	0	0	0	0	0	0	0	0	0	0	0	0	0	0	0	0	0	0	k__Bacteria;p__Pseudomonadota;c__Alphaproteobacteria;o__Hyphomicrobiales;f__Rhizobiaceae;g__Aureimonas;s__unclassified_Aureimonas
ASV6611	0	0	29	0	0	0	0	0	0	0	0	0	0	0	0	0	0	0	0	0	0	0	0	0	0	0	0	0	0	0	0	0	k__Bacteria;p__Pseudomonadota;c__Alphaproteobacteria;o__Hyphomicrobiales;f__Devosiaceae;g__Devosia;s__unclassified_Devosia
ASV6612	0	17	0	12	0	0	0	0	0	0	0	0	0	0	0	0	0	0	0	0	0	0	0	0	0	0	0	0	0	0	0	0	k__Bacteria;p__Myxococcota;c__Polyangiia;o__Blfdi19;f__unclassified_Blfdi19;g__unclassified_Blfdi19;s__unclassified_Blfdi19
ASV6613	0	14	15	0	0	0	0	0	0	0	0	0	0	0	0	0	0	0	0	0	0	0	0	0	0	0	0	0	0	0	0	0	k__Bacteria;p__Gemmatimonadota;c__Gemmatimonadia;o__Gemmatimonadales;f__Gemmatimonadaceae
ASV6614	0	29	0	0	0	0	0	0	0	0	0	0	0	0	0	0	0	0	0	0	0	0	0	0	0	0	0	0	0	0	0	0	k__Bacteria;p__Pseudomonadota;c__Alphaproteobacteria;o__Sphingomonadales;f__Sphingomonadaceae
ASV6615	0	29	0	0	0	0	0	0	0	0	0	0	0	0	0	0	0	0	0	0	0	0	0	0	0	0	0	0	0	0	0	0	k__Bacteria;p__Actinomycetota;c__Actinobacteria;o__Micrococcales;f__Micrococcaceae;g__Pseudarthrobacter
ASV6616	0	7	15	0	0	0	0	0	0	0	0	0	0	0	0	0	0	0	0	0	0	0	0	0	0	0	0	0	0	0	0	7	k__Bacteria;p__Actinomycetota;c__Actinobacteria;o__Kineosporiales;f__Kineosporiaceae;g__Quadrisphaera
ASV6617	0	29	0	0	0	0	0	0	0	0	0	0	0	0	0	0	0	0	0	0	0	0	0	0	0	0	0	0	0	0	0	0	k__Bacteria;p__Deinococcota;c__Deinococci;o__Deinococcales;f__Deinococcaceae;g__Deinococcus;s__Deinococcus_sp._NW-56
ASV6618	0	0	29	0	0	0	0	0	0	0	0	0	0	0	0	0	0	0	0	0	0	0	0	0	0	0	0	0	0	0	0	0	k__Bacteria;p__Deinococcota;c__Deinococci;o__Deinococcales;f__Deinococcaceae;g__Deinococcus
ASV6619	0	0	29	0	0	0	0	0	0	0	0	0	0	0	0	0	0	0	0	0	0	0	0	0	0	0	0	0	0	0	0	0	k__Bacteria;p__Pseudomonadota;c__Alphaproteobacteria;o__Caulobacterales;f__Caulobacteraceae
ASV6620	0	0	10	0	0	0	0	0	0	0	0	0	0	0	0	0	0	0	0	0	0	0	0	0	0	0	6	13	0	0	0	0	k__Bacteria;p__Actinomycetota;c__Acidimicrobiia;o__Microtrichales;f__Iamiaceae;g__Aquihabitans;s__unclassified_Aquihabitans
ASV6621	0	0	29	0	0	0	0	0	0	0	0	0	0	0	0	0	0	0	0	0	0	0	0	0	0	0	0	0	0	0	0	0	k__Bacteria;p__Actinomycetota;c__Actinobacteria;o__Propionibacteriales;f__Propionibacteriaceae;g__Microlunatus
ASV6622	0	0	12	17	0	0	0	0	0	0	0	0	0	0	0	0	0	0	0	0	0	0	0	0	0	0	0	0	0	0	0	0	k__Bacteria;p__Actinomycetota;c__Actinobacteria;o__Propionibacteriales;f__Nocardioidaceae;g__Nocardioides
ASV6623	0	0	0	21	0	0	0	0	0	0	0	0	0	0	0	0	0	0	0	0	0	0	0	0	0	0	0	0	0	0	0	8	k__Bacteria;p__Pseudomonadota;c__Alphaproteobacteria;o__Acetobacterales;f__Acetobacteraceae;g__Acidiphilium;s__unclassified_Acidiphilium
ASV6624	0	0	0	29	0	0	0	0	0	0	0	0	0	0	0	0	0	0	0	0	0	0	0	0	0	0	0	0	0	0	0	0	k__Bacteria;p__Candidatus_Kapabacteria;c__Kapabacteria;o__Kapabacteriales;f__unclassified_Kapabacteriales;g__unclassified_Kapabacteriales;s__unclassified_Kapabacteriales
ASV6625	0	0	0	29	0	0	0	0	0	0	0	0	0	0	0	0	0	0	0	0	0	0	0	0	0	0	0	0	0	0	0	0	k__Bacteria;p__Pseudomonadota;c__Alphaproteobacteria;o__Acetobacterales;f__Acetobacteraceae;g__Endobacter;s__unclassified_Endobacter
ASV6626	0	0	0	29	0	0	0	0	0	0	0	0	0	0	0	0	0	0	0	0	0	0	0	0	0	0	0	0	0	0	0	0	k__Bacteria;p__Pseudomonadota;c__Alphaproteobacteria;o__Acetobacterales;f__Acetobacteraceae
ASV6627	0	0	0	29	0	0	0	0	0	0	0	0	0	0	0	0	0	0	0	0	0	0	0	0	0	0	0	0	0	0	0	0	k__Bacteria;p__Actinomycetota;c__Thermoleophilia;o__Solirubrobacterales;f__Solirubrobacteraceae;g__Baekduia;s__unclassified_Baekduia
ASV6628	0	0	0	29	0	0	0	0	0	0	0	0	0	0	0	0	0	0	0	0	0	0	0	0	0	0	0	0	0	0	0	0	k__Bacteria;p__Pseudomonadota;c__Gammaproteobacteria;o__Burkholderiales;f__Comamonadaceae
ASV6629	0	0	0	29	0	0	0	0	0	0	0	0	0	0	0	0	0	0	0	0	0	0	0	0	0	0	0	0	0	0	0	0	k__Bacteria;p__Pseudomonadota;c__Gammaproteobacteria;o__Burkholderiales;f__Oxalobacteraceae;g__Massilia
ASV6630	0	0	0	19	0	0	0	0	0	0	0	0	0	0	0	0	0	0	0	0	0	0	0	0	0	0	0	0	0	0	10	0	k__Bacteria;p__Pseudomonadota;c__Gammaproteobacteria;o__Burkholderiales;f__Burkholderiaceae;g__Burkholderia-Caballeronia-Paraburkholderia;s__Paraburkholderia_phenazinium
ASV6631	0	0	0	9	0	0	0	0	0	0	0	0	0	0	0	0	0	0	0	0	0	0	0	0	0	0	20	0	0	0	0	0	k__Bacteria;p__Gemmatimonadota;c__S0134_terrestrial_group;o__unclassified_S0134_terrestrial_group;f__unclassified_S0134_terrestrial_group;g__unclassified_S0134_terrestrial_group;s__unclassified_S0134_terrestrial_group
ASV6632	0	0	0	29	0	0	0	0	0	0	0	0	0	0	0	0	0	0	0	0	0	0	0	0	0	0	0	0	0	0	0	0	k__Bacteria;p__Actinomycetota;c__Thermoleophilia;o__Solirubrobacterales;f__Solirubrobacteraceae;g__Solirubrobacter
ASV6633	0	0	0	29	0	0	0	0	0	0	0	0	0	0	0	0	0	0	0	0	0	0	0	0	0	0	0	0	0	0	0	0	k__Bacteria;p__Actinomycetota;c__Actinobacteria;o__Frankiales;f__Geodermatophilaceae;g__Modestobacter
ASV6634	0	16	0	0	0	0	0	0	0	0	0	0	0	0	0	0	0	13	0	0	0	0	0	0	0	0	0	0	0	0	0	0	k__Bacteria;p__Actinomycetota;c__Acidimicrobiia;o__Microtrichales;f__Ilumatobacteraceae
ASV6635	0	0	0	29	0	0	0	0	0	0	0	0	0	0	0	0	0	0	0	0	0	0	0	0	0	0	0	0	0	0	0	0	k__Bacteria;p__Bacillota;c__Clostridia;o__Clostridiales;f__Clostridiaceae;g__Clostridium
ASV6636	0	0	0	0	0	0	0	0	0	0	0	0	0	0	0	0	0	7	0	22	0	0	0	0	0	0	0	0	0	0	0	0	k__Bacteria;p__Myxococcota;c__Polyangiia;o__Haliangiales;f__Haliangiaceae;g__unclassified_Haliangiaceae;s__unclassified_Haliangiaceae
ASV6637	0	0	0	0	0	0	0	0	0	0	6	0	0	0	0	0	0	0	0	0	0	0	0	0	0	0	23	0	0	0	0	0	k__Bacteria;p__Actinomycetota;c__Actinobacteria;o__Pseudonocardiales;f__Pseudonocardiaceae;g__Pseudonocardia
ASV6638	0	0	0	0	0	0	0	0	0	0	0	0	24	0	0	0	0	0	0	5	0	0	0	0	0	0	0	0	0	0	0	0	k__Bacteria;p__Pseudomonadota;c__Alphaproteobacteria;o__Rhodobacterales;f__Paracoccaceae;g__Paenirhodobacter;s__unclassified_Paenirhodobacter
ASV6639	0	0	0	0	0	0	0	0	0	29	0	0	0	0	0	0	0	0	0	0	0	0	0	0	0	0	0	0	0	0	0	0	k__Bacteria;p__Actinomycetota;c__Actinobacteria;o__Propionibacteriales;f__Nocardioidaceae;g__Nocardioides
ASV6640	0	0	0	0	0	0	0	0	0	29	0	0	0	0	0	0	0	0	0	0	0	0	0	0	0	0	0	0	0	0	0	0	k__Bacteria;p__Pseudomonadota;c__Alphaproteobacteria;o__Hyphomicrobiales;f__Beijerinckiaceae
ASV6641	0	0	0	0	0	0	0	0	0	29	0	0	0	0	0	0	0	0	0	0	0	0	0	0	0	0	0	0	0	0	0	0	k__Bacteria;p__Pseudomonadota;c__Alphaproteobacteria;o__Elsterales;f__unclassified_Elsterales;g__unclassified_Elsterales;s__unclassified_Elsterales
ASV6642	0	0	0	0	0	0	0	0	0	29	0	0	0	0	0	0	0	0	0	0	0	0	0	0	0	0	0	0	0	0	0	0	k__Bacteria;p__Pseudomonadota;c__Gammaproteobacteria;o__Burkholderiales;f__Nitrosomonadaceae;g__Nitrosospira
ASV6643	0	0	0	0	0	0	0	0	0	29	0	0	0	0	0	0	0	0	0	0	0	0	0	0	0	0	0	0	0	0	0	0	k__Bacteria;p__Pseudomonadota;c__Gammaproteobacteria;o__Pseudomonadales;f__Pseudomonadaceae;g__Pseudomonas
ASV6644	0	0	0	0	0	0	0	0	0	29	0	0	0	0	0	0	0	0	0	0	0	0	0	0	0	0	0	0	0	0	0	0	k__Bacteria;p__Actinomycetota;c__Actinobacteria;o__Propionibacteriales;f__Nocardioidaceae;g__Nocardioides
ASV6645	0	0	0	0	0	0	0	0	0	0	29	0	0	0	0	0	0	0	0	0	0	0	0	0	0	0	0	0	0	0	0	0	k__Bacteria;p__Gemmatimonadota;c__Gemmatimonadia;o__Gemmatimonadales;f__Gemmatimonadaceae;g__Roseisolibacter;s__unclassified_Roseisolibacter
ASV6646	0	0	0	0	0	0	0	0	0	0	19	0	0	0	0	0	0	0	10	0	0	0	0	0	0	0	0	0	0	0	0	0	k__Bacteria;p__Pseudomonadota;c__Alphaproteobacteria;o__Hyphomicrobiales;f__unclassified_Hyphomicrobiales;g__Nordella;s__unclassified_Nordella
ASV6647	0	0	0	0	0	0	0	0	0	0	10	0	0	0	0	0	0	0	0	0	0	0	0	0	0	0	19	0	0	0	0	0	k__Bacteria;p__Actinomycetota;c__Actinobacteria;o__Frankiales;f__Nakamurellaceae;g__Nakamurella
ASV6648	0	0	0	0	0	0	0	0	0	0	9	0	0	0	0	0	0	0	0	0	0	0	0	0	0	0	0	0	0	0	0	20	k__Bacteria;p__Bacteroidota;c__Bacteroidia;o__Bacteroidales;f__Prevotellaceae;g__Hoylesella
ASV6649	0	0	0	0	0	0	0	0	0	0	7	0	0	0	0	0	0	0	12	0	0	0	0	0	0	0	8	0	2	0	0	0	k__Bacteria;p__Bacteroidota;c__Bacteroidia;o__Sphingobacteriales;f__Sphingobacteriaceae
ASV6650	0	0	0	0	0	0	0	0	0	0	7	0	0	0	0	0	0	0	0	0	0	0	0	0	0	22	0	0	0	0	0	0	k__Bacteria;p__Pseudomonadota;c__Alphaproteobacteria;o__unclassified_Alphaproteobacteria;f__unclassified_Alphaproteobacteria;g__unclassified_Alphaproteobacteria;s__unclassified_Alphaproteobacteria
ASV6651	0	0	0	0	0	0	0	0	0	0	7	0	0	0	0	0	7	0	0	15	0	0	0	0	0	0	0	0	0	0	0	0	k__Bacteria;p__Pseudomonadota;c__Alphaproteobacteria;o__Acetobacterales;f__Acetobacteraceae;g__Caldovatus;s__unclassified_Caldovatus
ASV6652	0	0	0	0	0	0	0	0	0	0	12	17	0	0	0	0	0	0	0	0	0	0	0	0	0	0	0	0	0	0	0	0	k__Bacteria;p__Verrucomicrobiota;c__Verrucomicrobiia;o__Pedosphaerales;f__Pedosphaeraceae;g__unclassified_Pedosphaeraceae;s__Verrucomicrobia_bacterium_LX191
ASV6653	0	0	0	0	0	0	0	0	0	0	12	0	0	0	0	0	0	0	17	0	0	0	0	0	0	0	0	0	0	0	0	0	k__Bacteria;p__Pseudomonadota;c__Alphaproteobacteria;o__Sphingomonadales;f__Sphingomonadaceae
ASV6654	0	0	0	0	0	0	0	0	0	0	3	0	0	0	0	0	0	8	0	0	0	0	0	0	0	0	0	0	0	0	0	18	k__Bacteria;p__Chloroflexota;c__Chloroflexia;o__Thermomicrobiales;f__JG30-KF-CM45;g__unclassified_JG30-KF-CM45;s__unclassified_JG30-KF-CM45
ASV6655	0	0	0	0	0	0	0	0	0	0	29	0	0	0	0	0	0	0	0	0	0	0	0	0	0	0	0	0	0	0	0	0	k__Bacteria;p__Actinomycetota;c__Actinobacteria
ASV6656	0	0	0	0	0	0	0	0	0	0	4	15	0	0	0	0	0	10	0	0	0	0	0	0	0	0	0	0	0	0	0	0	k__Bacteria;p__Bacteroidota;c__Bacteroidia;o__Bacteroidales;f__Bacteroidaceae;g__Bacteroides
ASV6657	0	0	0	0	0	0	0	0	0	0	6	0	0	0	0	0	0	0	0	14	0	0	0	0	0	0	9	0	0	0	0	0	k__Bacteria;p__Actinomycetota;c__Actinobacteria;o__Streptosporangiales;f__Streptosporangiaceae;g__Planotetraspora
ASV6658	0	0	0	0	0	0	0	0	0	0	7	14	0	0	0	0	8	0	0	0	0	0	0	0	0	0	0	0	0	0	0	0	k__Bacteria;p__Pseudomonadota;c__Gammaproteobacteria;o__Burkholderiales;f__Oxalobacteraceae
ASV6659	0	0	0	0	0	0	0	0	0	0	2	0	0	0	0	0	0	0	0	13	0	0	0	0	0	0	10	4	0	0	0	0	k__Bacteria;p__Verrucomicrobiota;c__Verrucomicrobiia;o__Pedosphaerales;f__Pedosphaeraceae
ASV6660	13	0	0	0	0	0	0	0	0	0	5	0	0	0	0	0	0	11	0	0	0	0	0	0	0	0	0	0	0	0	0	0	k__Bacteria;p__Pseudomonadota;c__Gammaproteobacteria;o__Burkholderiales;f__Oxalobacteraceae
ASV6661	0	0	0	0	0	0	0	0	0	29	0	0	0	0	0	0	0	0	0	0	0	0	0	0	0	0	0	0	0	0	0	0	k__Bacteria;p__Pseudomonadota;c__Gammaproteobacteria;o__Burkholderiales;f__TRA3-20;g__unclassified_TRA3-20;s__unclassified_TRA3-20
ASV6662	0	0	0	0	0	0	0	0	0	29	0	0	0	0	0	0	0	0	0	0	0	0	0	0	0	0	0	0	0	0	0	0	k__Bacteria;p__Actinomycetota;c__Acidimicrobiia;o__Microtrichales;f__Ilumatobacteraceae;g__unclassified_Ilumatobacteraceae;s__unclassified_Ilumatobacteraceae
ASV6663	0	0	0	0	0	0	0	0	29	0	0	0	0	0	0	0	0	0	0	0	0	0	0	0	0	0	0	0	0	0	0	0	k__Bacteria;p__Pseudomonadota;c__Alphaproteobacteria;o__Sphingomonadales;f__Sphingomonadaceae;g__Sphingomonas
ASV6664	0	23	0	0	0	0	0	0	6	0	0	0	0	0	0	0	0	0	0	0	0	0	0	0	0	0	0	0	0	0	0	0	k__Bacteria;p__Planctomycetota;c__Pla4_lineage;o__unclassified_Pla4_lineage;f__unclassified_Pla4_lineage;g__unclassified_Pla4_lineage;s__unclassified_Pla4_lineage
ASV6665	0	0	0	0	0	0	0	0	0	0	0	0	0	0	0	0	0	29	0	0	0	0	0	0	0	0	0	0	0	0	0	0	k__Bacteria;p__Actinomycetota;c__MB-A2-108;o__unclassified_MB-A2-108;f__unclassified_MB-A2-108;g__unclassified_MB-A2-108;s__unclassified_MB-A2-108
ASV6666	0	0	0	0	0	0	0	0	0	0	0	0	29	0	0	0	0	0	0	0	0	0	0	0	0	0	0	0	0	0	0	0	k__Bacteria;p__Pseudomonadota;c__Gammaproteobacteria;o__Enterobacterales;f__Enterobacteriaceae;g__Enterobacter
ASV6667	0	0	0	0	0	0	0	0	0	0	0	0	0	0	0	29	0	0	0	0	0	0	0	0	0	0	0	0	0	0	0	0	k__Bacteria;p__Pseudomonadota;c__Gammaproteobacteria
ASV6668	0	0	0	0	0	0	0	0	0	0	0	0	0	0	0	29	0	0	0	0	0	0	0	0	0	0	0	0	0	0	0	0	k__Bacteria;p__Pseudomonadota;c__Gammaproteobacteria;o__Pseudomonadales;f__Pseudomonadaceae;g__Pseudomonas
ASV6669	0	0	0	0	0	0	0	0	0	0	0	20	0	0	0	2	0	0	0	0	0	0	0	0	0	0	7	0	0	0	0	0	k__Bacteria;p__Planctomycetota;c__Planctomycetes;o__Pirellulales;f__Pirellulaceae;g__Pir4_lineage
ASV6670	0	0	0	0	0	0	0	0	16	0	13	0	0	0	0	0	0	0	0	0	0	0	0	0	0	0	0	0	0	0	0	0	k__Bacteria;p__Gemmatimonadota;c__BD2-11_terrestrial_group;o__unclassified_BD2-11_terrestrial_group;f__unclassified_BD2-11_terrestrial_group;g__unclassified_BD2-11_terrestrial_group;s__unclassified_BD2-11_terrestrial_group
ASV6671	0	0	0	0	0	0	0	0	16	0	9	0	0	0	0	0	0	0	0	0	0	0	0	0	0	0	0	0	0	0	0	4	k__Bacteria;p__Chloroflexota;c__Chloroflexia;o__Thermomicrobiales;f__JG30-KF-CM45;g__unclassified_JG30-KF-CM45;s__unclassified_JG30-KF-CM45
ASV6672	0	0	0	0	0	0	0	0	29	0	0	0	0	0	0	0	0	0	0	0	0	0	0	0	0	0	0	0	0	0	0	0	k__Bacteria;p__Pseudomonadota;c__Gammaproteobacteria
ASV6673	0	0	0	0	0	0	0	0	8	0	7	0	0	0	0	0	14	0	0	0	0	0	0	0	0	0	0	0	0	0	0	0	k__Bacteria;p__Bacillota;c__Clostridia;o__Oscillospirales;f__Oscillospiraceae
ASV6674	0	0	0	0	0	0	0	0	8	0	0	0	0	0	0	0	0	21	0	0	0	0	0	0	0	0	0	0	0	0	0	0	k__Bacteria;p__Myxococcota;c__Myxococcia;o__Myxococcales;f__Myxococcaceae;g__P3OB-42;s__unclassified_P3OB-42
ASV6675	0	0	0	0	0	0	0	0	16	0	0	5	0	0	0	0	0	0	0	0	0	0	0	0	0	0	0	8	0	0	0	0	k__Bacteria;p__Bacteroidota;c__Bacteroidia;o__Chitinophagales;f__Saprospiraceae;g__unclassified_Saprospiraceae;s__unclassified_Saprospiraceae
ASV6676	0	0	0	0	0	0	0	0	6	0	0	0	0	0	0	0	0	0	0	23	0	0	0	0	0	0	0	0	0	0	0	0	k__Bacteria;p__Pseudomonadota;c__Alphaproteobacteria;o__Hyphomicrobiales;f__Devosiaceae;g__Devosia
ASV6677	0	0	0	0	0	0	0	0	3	0	0	0	0	0	0	0	12	0	14	0	0	0	0	0	0	0	0	0	0	0	0	0	k__Bacteria;p__Pseudomonadota;c__Alphaproteobacteria;o__Elsterales;f__unclassified_Elsterales;g__unclassified_Elsterales;s__unclassified_Elsterales
ASV6678	0	0	6	0	0	0	0	0	8	0	0	9	0	0	0	0	0	0	0	0	0	0	0	0	0	0	0	0	0	6	0	0	k__Bacteria;p__Actinomycetota;c__Thermoleophilia;o__Gaiellales;f__Gaiellaceae;g__Gaiella;s__unclassified_Gaiella
ASV6679	0	0	0	0	0	0	0	0	7	0	16	0	0	0	0	0	0	0	0	0	0	0	0	0	0	0	0	6	0	0	0	0	k__Bacteria;p__Pseudomonadota;c__Alphaproteobacteria;o__Hyphomicrobiales;f__unclassified_Hyphomicrobiales;g__Bauldia;s__unclassified_Bauldia
ASV6680	0	0	0	0	0	0	0	0	5	0	0	0	0	0	0	0	0	0	10	14	0	0	0	0	0	0	0	0	0	0	0	0	k__Bacteria;p__Bacteroidota;c__Bacteroidia;o__Sphingobacteriales;f__env.OPS_17;g__unclassified_env.OPS_17;s__unclassified_env.OPS_17
ASV6681	0	0	0	0	0	0	0	0	15	0	0	0	0	0	0	0	14	0	0	0	0	0	0	0	0	0	0	0	0	0	0	0	k__Bacteria;p__Pseudomonadota;c__Alphaproteobacteria;o__Azospirillales;f__Azospirillaceae;g__Skermanella;s__unclassified_Skermanella
ASV6682	0	0	0	0	0	0	0	0	6	0	0	0	0	0	0	0	0	0	0	0	0	0	0	0	0	0	0	23	0	0	0	0	k__Bacteria;p__Pseudomonadota;c__Gammaproteobacteria;o__unclassified_Gammaproteobacteria;f__unclassified_Gammaproteobacteria;g__Candidatus_Ovatusbacter;s__unclassified_Candidatus_Ovatusbacter
ASV6683	0	0	0	0	0	0	0	0	29	0	0	0	0	0	0	0	0	0	0	0	0	0	0	0	0	0	0	0	0	0	0	0	k__Bacteria;p__Pseudomonadota;c__Alphaproteobacteria;o__Caulobacterales;f__Caulobacteraceae;g__Phenylobacterium
ASV6684	0	0	0	0	0	0	0	0	29	0	0	0	0	0	0	0	0	0	0	0	0	0	0	0	0	0	0	0	0	0	0	0	k__Bacteria;p__Actinomycetota;c__Actinobacteria;o__Propionibacteriales;f__Nocardioidaceae;g__Nocardioides
ASV6685	0	0	0	0	0	0	0	0	29	0	0	0	0	0	0	0	0	0	0	0	0	0	0	0	0	0	0	0	0	0	0	0	k__Bacteria;p__Actinomycetota;c__Actinobacteria;o__Propionibacteriales;f__Nocardioidaceae;g__Nocardioides
ASV6686	0	17	0	0	0	0	0	0	12	0	0	0	0	0	0	0	0	0	0	0	0	0	0	0	0	0	0	0	0	0	0	0	k__Bacteria;p__Pseudomonadota;c__Gammaproteobacteria;o__Burkholderiales;f__SC-I-84;g__unclassified_SC-I-84;s__unclassified_SC-I-84
ASV6687	0	0	0	0	0	0	0	0	0	0	29	0	0	0	0	0	0	0	0	0	0	0	0	0	0	0	0	0	0	0	0	0	k__Bacteria;p__Actinomycetota;c__Thermoleophilia;o__Solirubrobacterales
ASV6688	0	0	0	0	0	0	0	0	29	0	0	0	0	0	0	0	0	0	0	0	0	0	0	0	0	0	0	0	0	0	0	0	k__Bacteria;p__Actinomycetota;c__Actinobacteria;o__Actinomycetales;f__Actinomycetaceae;g__Schaalia
ASV6689	0	0	0	0	0	0	0	0	0	0	0	29	0	0	0	0	0	0	0	0	0	0	0	0	0	0	0	0	0	0	0	0	k__Bacteria;p__Actinomycetota;c__Actinobacteria;o__Frankiales;f__Geodermatophilaceae;g__Geodermatophilus
ASV6690	0	0	0	0	0	0	0	0	0	0	0	0	0	0	0	0	19	0	0	0	0	0	0	0	0	0	0	10	0	0	0	0	k__Bacteria;p__Actinomycetota;c__Actinobacteria;o__Mycobacteriales;f__Mycobacteriaceae;g__Mycobacterium
ASV6691	0	0	0	0	0	0	0	0	0	0	0	0	0	0	0	0	29	0	0	0	0	0	0	0	0	0	0	0	0	0	0	0	k__Bacteria;p__Actinomycetota;c__Actinobacteria
ASV6692	0	0	0	0	0	0	0	0	0	0	0	0	0	0	0	0	21	8	0	0	0	0	0	0	0	0	0	0	0	0	0	0	k__Bacteria;p__Actinomycetota;c__Actinobacteria;o__Frankiales;f__Geodermatophilaceae;g__Blastococcus
ASV6693	0	0	0	0	0	0	0	0	0	0	0	0	0	0	0	0	29	0	0	0	0	0	0	0	0	0	0	0	0	0	0	0	k__Bacteria;p__Actinomycetota;c__Actinobacteria;o__Micrococcales;f__Micrococcaceae
ASV6694	0	0	0	0	0	0	0	0	0	0	0	0	0	0	0	0	16	0	0	11	0	0	0	0	0	0	0	0	0	2	0	0	k__Bacteria;p__Bacteroidota;c__Bacteroidia;o__Chitinophagales;f__Chitinophagaceae;g__Puia;s__unclassified_Puia
ASV6695	0	0	0	0	0	0	0	0	0	0	0	0	0	0	0	0	13	16	0	0	0	0	0	0	0	0	0	0	0	0	0	0	k__Bacteria;p__Actinomycetota;c__Actinobacteria;o__Streptosporangiales;f__Streptosporangiaceae;g__Nonomuraea
ASV6696	0	0	0	0	0	0	0	0	0	0	0	0	0	0	0	0	29	0	0	0	0	0	0	0	0	0	0	0	0	0	0	0	k__Bacteria;p__Chloroflexota;c__Chloroflexia;o__Chloroflexales;f__Herpetosiphonaceae;g__Herpetosiphon;s__unclassified_Herpetosiphon
ASV6697	0	0	0	0	0	0	0	0	0	0	0	0	0	0	0	0	9	0	0	0	0	0	0	0	0	0	20	0	0	0	0	0	k__Bacteria;p__Pseudomonadota;c__Alphaproteobacteria;o__Azospirillales;f__Azospirillaceae;g__unclassified_Azospirillaceae;s__unclassified_Azospirillaceae
ASV6698	0	0	0	0	0	0	0	0	0	0	0	0	0	0	0	0	29	0	0	0	0	0	0	0	0	0	0	0	0	0	0	0	k__Bacteria;p__Actinomycetota;c__Actinobacteria;o__Frankiales;f__Geodermatophilaceae;g__Modestobacter
ASV6699	0	0	7	0	0	0	0	0	0	0	0	0	0	0	0	0	22	0	0	0	0	0	0	0	0	0	0	0	0	0	0	0	k__Bacteria;p__Pseudomonadota;c__Gammaproteobacteria;o__Burkholderiales;f__TRA3-20;g__unclassified_TRA3-20
ASV6700	0	12	6	0	0	0	0	0	0	0	0	0	0	0	0	0	11	0	0	0	0	0	0	0	0	0	0	0	0	0	0	0	k__Bacteria;p__Actinomycetota;c__Actinobacteria;o__Kitasatosporales;f__Streptomycetaceae;g__Streptomyces
ASV6701	0	0	0	0	0	0	0	0	0	0	0	0	0	0	0	0	29	0	0	0	0	0	0	0	0	0	0	0	0	0	0	0	k__Bacteria;p__Actinomycetota;c__Actinobacteria;o__Propionibacteriales;f__Nocardioidaceae;g__Nocardioides
ASV6702	0	0	0	0	0	0	0	0	0	0	0	0	0	0	0	0	0	0	0	0	29	0	0	0	0	0	0	0	0	0	0	0	k__Bacteria;p__Pseudomonadota;c__Gammaproteobacteria;o__Pseudomonadales;f__Pseudomonadaceae;g__Pseudomonas
ASV6703	0	0	0	0	0	0	0	0	0	0	0	0	0	0	0	0	29	0	0	0	0	0	0	0	0	0	0	0	0	0	0	0	k__Bacteria;p__Actinomycetota;c__Thermoleophilia;o__Solirubrobacterales;f__67-14;g__unclassified_67-14;s__unclassified_67-14
ASV6704	0	0	0	0	0	0	0	0	0	0	0	0	0	0	0	0	11	0	0	0	0	0	0	0	0	0	0	0	18	0	0	0	k__Bacteria;p__Pseudomonadota;c__Alphaproteobacteria;o__Hyphomicrobiales
ASV6705	0	0	0	0	0	0	0	0	0	0	0	0	0	0	0	0	0	29	0	0	0	0	0	0	0	0	0	0	0	0	0	0	k__Bacteria;p__Actinomycetota;c__MB-A2-108;o__unclassified_MB-A2-108;f__unclassified_MB-A2-108;g__unclassified_MB-A2-108;s__unclassified_MB-A2-108
ASV6706	0	0	0	0	0	0	0	0	0	0	0	0	0	0	0	0	0	21	0	0	0	0	0	0	0	0	0	0	0	8	0	0	k__Bacteria;p__Gemmatimonadota;c__Gemmatimonadia;o__Gemmatimonadales;f__Gemmatimonadaceae;g__unclassified_Gemmatimonadaceae
ASV6707	0	0	0	0	0	0	0	0	0	0	0	0	0	0	0	0	0	29	0	0	0	0	0	0	0	0	0	0	0	0	0	0	k__Bacteria;p__Actinomycetota;c__Actinobacteria
ASV6708	0	0	0	0	0	0	0	0	0	0	0	0	0	0	0	0	0	29	0	0	0	0	0	0	0	0	0	0	0	0	0	0	k__Bacteria;p__Actinomycetota;c__Thermoleophilia;o__Solirubrobacterales;f__67-14;g__unclassified_67-14;s__unclassified_67-14
ASV6709	0	0	0	0	0	0	0	0	0	0	0	0	0	0	0	0	0	18	0	0	0	0	0	0	0	0	11	0	0	0	0	0	k__Bacteria;p__Chloroflexota;c__TK10;o__unclassified_TK10;f__unclassified_TK10;g__unclassified_TK10;s__unclassified_TK10
ASV6710	0	0	0	0	0	0	0	0	0	0	0	0	0	0	0	0	0	24	0	0	0	0	0	0	0	0	5	0	0	0	0	0	k__Bacteria;p__Actinomycetota;c__Thermoleophilia;o__Solirubrobacterales;f__Solirubrobacteraceae;g__Paraconexibacter;s__Solirubrobacterales_bacterium
ASV6711	0	0	0	11	0	0	0	0	0	0	0	0	0	0	0	0	0	13	0	5	0	0	0	0	0	0	0	0	0	0	0	0	k__Bacteria;p__Myxococcota;c__Myxococcia;o__Myxococcales;f__Myxococcaceae;g__unclassified_Myxococcaceae;s__unclassified_Myxococcaceae
ASV6712	0	0	0	0	0	0	0	0	0	0	0	29	0	0	0	0	0	0	0	0	0	0	0	0	0	0	0	0	0	0	0	0	k__Bacteria;p__Actinomycetota;c__Thermoleophilia;o__Gaiellales;f__unclassified_Gaiellales;g__unclassified_Gaiellales;s__unclassified_Gaiellales
ASV6713	0	0	0	0	0	0	0	0	0	0	0	0	0	0	0	0	0	0	0	0	0	0	29	0	0	0	0	0	0	0	0	0	k__Bacteria;p__Pseudomonadota;c__Gammaproteobacteria;o__Pseudomonadales;f__Pseudomonadaceae;g__Pseudomonas
ASV6714	0	0	0	0	0	0	0	0	0	0	0	0	0	0	0	0	0	17	0	0	0	0	0	0	0	0	0	12	0	0	0	0	k__Bacteria;p__Chlamydiota;c__Chlamydiia;o__Chlamydiales;f__Parachlamydiaceae
ASV6715	0	0	0	0	0	0	0	0	0	0	0	0	0	0	0	0	0	0	0	0	29	0	0	0	0	0	0	0	0	0	0	0	k__Bacteria;p__Pseudomonadota;c__Gammaproteobacteria;o__Pseudomonadales;f__Pseudomonadaceae;g__Pseudomonas
ASV6716	0	0	0	0	0	0	0	0	0	0	0	6	0	0	0	0	16	0	0	0	0	0	0	0	0	0	0	7	0	0	0	0	k__Bacteria;p__Chloroflexota;c__Anaerolineae;o__Caldilineales;f__Caldilineaceae;g__unclassified_Caldilineaceae;s__unclassified_Caldilineaceae
ASV6717	0	0	0	0	0	0	0	0	0	0	0	0	0	0	0	0	0	0	0	0	29	0	0	0	0	0	0	0	0	0	0	0	k__Bacteria;p__Pseudomonadota;c__Gammaproteobacteria;o__Lysobacterales;f__Lysobacteraceae;g__Stenotrophomonas
ASV6718	0	0	0	0	0	0	0	0	0	0	0	29	0	0	0	0	0	0	0	0	0	0	0	0	0	0	0	0	0	0	0	0	k__Bacteria;p__Pseudomonadota;c__Alphaproteobacteria;o__Hyphomicrobiales;f__Beijerinckiaceae
ASV6719	0	0	0	0	0	0	0	0	0	0	0	19	0	0	0	0	0	0	0	0	0	0	0	0	0	0	0	10	0	0	0	0	k__Bacteria;p__Acidobacteriota;c__Acidobacteriae;o__Bryobacterales;f__Bryobacteraceae;g__Bryobacter;s__unclassified_Bryobacter
ASV6720	0	0	0	0	0	0	0	0	0	0	0	17	0	0	0	0	0	0	12	0	0	0	0	0	0	0	0	0	0	0	0	0	k__Bacteria;p__Acidobacteriota;c__Vicinamibacteria;o__Vicinamibacterales;f__unclassified_Vicinamibacterales;g__unclassified_Vicinamibacterales;s__unclassified_Vicinamibacterales
ASV6721	0	0	0	0	0	0	0	0	0	0	0	11	0	0	0	0	0	0	0	0	0	0	0	0	0	0	13	0	0	0	0	5	k__Bacteria;p__Pseudomonadota;c__Alphaproteobacteria;o__Rhodobacterales;f__Paracoccaceae;g__Limibaculum;s__unclassified_Limibaculum
ASV6722	0	0	0	0	0	0	0	0	0	0	0	5	0	0	0	0	0	0	0	6	0	0	0	0	0	0	0	18	0	0	0	0	k__Bacteria;p__Pseudomonadota;c__Alphaproteobacteria;o__Reyranellales;f__Reyranellaceae;g__unclassified_Reyranellaceae;s__unclassified_Reyranellaceae
ASV6723	0	0	0	0	0	0	0	0	0	0	0	29	0	0	0	0	0	0	0	0	0	0	0	0	0	0	0	0	0	0	0	0	k__Bacteria;p__Actinomycetota;c__Thermoleophilia;o__Solirubrobacterales;f__67-14;g__unclassified_67-14;s__unclassified_67-14
ASV6724	3	19	0	0	0	0	0	0	0	0	0	7	0	0	0	0	0	0	0	0	0	0	0	0	0	0	0	0	0	0	0	0	k__Bacteria;p__Pseudomonadota;c__Alphaproteobacteria;o__Hyphomicrobiales;f__Xanthobacteraceae;g__unclassified_Xanthobacteraceae;s__unclassified_Xanthobacteraceae
ASV6725	0	0	0	0	0	0	0	0	0	0	0	29	0	0	0	0	0	0	0	0	0	0	0	0	0	0	0	0	0	0	0	0	k__Bacteria;p__Actinomycetota;c__Thermoleophilia;o__Solirubrobacterales;f__Solirubrobacteraceae
ASV6726	0	0	0	0	0	0	0	0	0	0	0	6	0	0	0	0	9	0	0	0	0	0	0	0	0	0	14	0	0	0	0	0	k__Bacteria;p__Pseudomonadota;c__Gammaproteobacteria;o__Burkholderiales;f__Nitrosomonadaceae;g__Ellin6067;s__unclassified_Ellin6067
ASV6727	0	0	0	0	0	0	0	0	0	0	0	18	0	0	0	0	11	0	0	0	0	0	0	0	0	0	0	0	0	0	0	0	k__Bacteria;p__Chloroflexota;c__Chloroflexia;o__Chloroflexales;f__Roseiflexaceae;g__Kouleothrix;s__unclassified_Kouleothrix
ASV6728	0	0	0	0	0	0	0	0	0	0	0	14	0	0	0	0	0	0	0	15	0	0	0	0	0	0	0	0	0	0	0	0	k__Bacteria;p__Actinomycetota;c__Actinobacteria;o__Propionibacteriales;f__Nocardioidaceae
ASV6729	0	0	0	0	0	0	0	0	0	0	0	6	0	0	0	0	8	0	0	0	0	0	0	0	0	0	15	0	0	0	0	0	k__Bacteria;p__Pseudomonadota;c__Alphaproteobacteria;o__Hyphomicrobiales;f__Rhizobiaceae
ASV6730	0	0	0	0	0	0	0	0	0	0	0	3	0	0	0	0	0	18	8	0	0	0	0	0	0	0	0	0	0	0	0	0	k__Bacteria;p__Bacteroidota;c__Bacteroidia;o__Sphingobacteriales;f__env.OPS_17;g__unclassified_env.OPS_17;s__unclassified_env.OPS_17
ASV6731	0	0	0	0	0	0	0	0	0	0	0	29	0	0	0	0	0	0	0	0	0	0	0	0	0	0	0	0	0	0	0	0	k__Bacteria;p__Pseudomonadota;c__Gammaproteobacteria;o__Lysobacterales;f__Lysobacteraceae;g__Arenimonas
ASV6732	0	0	0	0	0	0	0	0	0	0	0	6	0	0	0	0	14	0	0	0	0	0	0	0	0	0	0	9	0	0	0	0	k__Bacteria;p__Actinomycetota;c__Actinobacteria;o__Propionibacteriales;f__Nocardioidaceae;g__Marmoricola
ASV6733	0	0	0	0	0	0	0	0	0	0	0	11	0	0	0	0	0	0	0	0	0	0	0	0	0	0	18	0	0	0	0	0	k__Bacteria;p__Pseudomonadota;c__Alphaproteobacteria;o__Hyphomicrobiales;f__Beijerinckiaceae;g__Microvirga;s__Microvirga_aerophila
ASV6734	0	0	0	0	0	0	0	0	0	0	0	29	0	0	0	0	0	0	0	0	0	0	0	0	0	0	0	0	0	0	0	0	k__Bacteria;p__Actinomycetota;c__Thermoleophilia;o__Solirubrobacterales;f__Solirubrobacteraceae
ASV6736	0	0	0	0	0	0	0	0	0	0	0	16	0	0	0	0	0	0	13	0	0	0	0	0	0	0	0	0	0	0	0	0	k__Bacteria;p__Acidobacteriota;c__Thermoanaerobaculia;o__Thermoanaerobaculales;f__Thermoanaerobaculaceae;g__Subgroup_10;s__Acidobacteria_bacterium_WX184
ASV6737	0	0	0	0	0	0	0	0	0	0	0	29	0	0	0	0	0	0	0	0	0	0	0	0	0	0	0	0	0	0	0	0	k__Bacteria;p__Actinomycetota;c__Actinobacteria;o__Propionibacteriales;f__Nocardioidaceae;g__Nocardioides
ASV6738	0	0	0	0	0	0	0	0	0	0	0	18	0	0	0	0	0	0	0	0	0	0	0	0	0	0	0	11	0	0	0	0	k__Bacteria;p__Pseudomonadota;c__Alphaproteobacteria;o__Sphingomonadales;f__Sphingomonadaceae;g__Novosphingobium
ASV6739	0	28	0	0	0	0	0	0	0	0	0	0	0	0	0	0	0	0	0	0	0	0	0	0	0	0	0	0	0	0	0	0	k__Bacteria;p__Actinomycetota;c__Actinobacteria;o__Kitasatosporales;f__Streptomycetaceae;g__Streptomyces
ASV6740	0	0	0	0	0	0	28	0	0	0	0	0	0	0	0	0	0	0	0	0	0	0	0	0	0	0	0	0	0	0	0	0	k__Bacteria;p__Pseudomonadota;c__Gammaproteobacteria;o__Pseudomonadales;f__Pseudomonadaceae;g__Pseudomonas
ASV6741	0	0	0	0	0	0	0	28	0	0	0	0	0	0	0	0	0	0	0	0	0	0	0	0	0	0	0	0	0	0	0	0	k__Bacteria;p__Pseudomonadota;c__Gammaproteobacteria;o__Burkholderiales;f__Alcaligenaceae
ASV6742	0	0	0	0	0	0	0	28	0	0	0	0	0	0	0	0	0	0	0	0	0	0	0	0	0	0	0	0	0	0	0	0	k__Bacteria;p__Pseudomonadota;c__Gammaproteobacteria;o__Pseudomonadales;f__Pseudomonadaceae;g__Pseudomonas
ASV6743	0	0	0	0	0	0	0	28	0	0	0	0	0	0	0	0	0	0	0	0	0	0	0	0	0	0	0	0	0	0	0	0	k__Bacteria;p__Pseudomonadota;c__Gammaproteobacteria;o__Pseudomonadales;f__Pseudomonadaceae;g__Pseudomonas
ASV6744	28	0	0	0	0	0	0	0	0	0	0	0	0	0	0	0	0	0	0	0	0	0	0	0	0	0	0	0	0	0	0	0	k__Bacteria;p__Actinomycetota;c__Actinobacteria;o__Frankiales;f__Geodermatophilaceae
ASV6745	9	0	0	19	0	0	0	0	0	0	0	0	0	0	0	0	0	0	0	0	0	0	0	0	0	0	0	0	0	0	0	0	k__Bacteria;p__Actinomycetota;c__Thermoleophilia;o__Gaiellales
ASV6747	3	0	8	17	0	0	0	0	0	0	0	0	0	0	0	0	0	0	0	0	0	0	0	0	0	0	0	0	0	0	0	0	k__Bacteria;p__Pseudomonadota;c__Gammaproteobacteria;o__Burkholderiales;f__Sutterellaceae;g__unclassified_Sutterellaceae
ASV6748	28	0	0	0	0	0	0	0	0	0	0	0	0	0	0	0	0	0	0	0	0	0	0	0	0	0	0	0	0	0	0	0	k__Bacteria;p__Actinomycetota;c__Actinobacteria;o__Micrococcales;f__Microbacteriaceae;g__Rathayibacter
ASV6749	0	28	0	0	0	0	0	0	0	0	0	0	0	0	0	0	0	0	0	0	0	0	0	0	0	0	0	0	0	0	0	0	k__Bacteria;p__Actinomycetota;c__Actinobacteria;o__Propionibacteriales;f__Nocardioidaceae;g__Nocardioides
ASV6750	6	0	9	13	0	0	0	0	0	0	0	0	0	0	0	0	0	0	0	0	0	0	0	0	0	0	0	0	0	0	0	0	k__Bacteria;p__Actinomycetota;c__Actinobacteria;o__Propionibacteriales;f__Nocardioidaceae;g__Marmoricola
ASV6751	0	28	0	0	0	0	0	0	0	0	0	0	0	0	0	0	0	0	0	0	0	0	0	0	0	0	0	0	0	0	0	0	k__Bacteria;p__Actinomycetota;c__Actinobacteria;o__Mycobacteriales;f__Corynebacteriaceae;g__Corynebacterium
ASV6752	0	28	0	0	0	0	0	0	0	0	0	0	0	0	0	0	0	0	0	0	0	0	0	0	0	0	0	0	0	0	0	0	k__Bacteria;p__Bacillota;c__Bacilli;o__Bacillales;f__Bacillaceae;g__Geobacillus
ASV6753	0	28	0	0	0	0	0	0	0	0	0	0	0	0	0	0	0	0	0	0	0	0	0	0	0	0	0	0	0	0	0	0	k__Bacteria;p__Myxococcota;c__Polyangiia;o__Polyangiales;f__Polyangiaceae;g__Pajaroellobacter;s__unclassified_Pajaroellobacter
ASV6754	0	28	0	0	0	0	0	0	0	0	0	0	0	0	0	0	0	0	0	0	0	0	0	0	0	0	0	0	0	0	0	0	k__Bacteria;p__Pseudomonadota;c__Gammaproteobacteria;o__Burkholderiales;f__Oxalobacteraceae
ASV6755	0	28	0	0	0	0	0	0	0	0	0	0	0	0	0	0	0	0	0	0	0	0	0	0	0	0	0	0	0	0	0	0	k__Bacteria;p__Pseudomonadota;c__Gammaproteobacteria;o__Burkholderiales;f__Comamonadaceae
ASV6756	0	18	0	10	0	0	0	0	0	0	0	0	0	0	0	0	0	0	0	0	0	0	0	0	0	0	0	0	0	0	0	0	k__Bacteria;p__Pseudomonadota;c__Alphaproteobacteria;o__Hyphomicrobiales;f__Hyphomicrobiaceae;g__Pedomicrobium
ASV6757	0	28	0	0	0	0	0	0	0	0	0	0	0	0	0	0	0	0	0	0	0	0	0	0	0	0	0	0	0	0	0	0	k__Bacteria;p__Actinomycetota;c__Actinobacteria;o__Micrococcales;f__Intrasporangiaceae;g__Terrabacter
ASV6758	0	0	0	0	0	0	28	0	0	0	0	0	0	0	0	0	0	0	0	0	0	0	0	0	0	0	0	0	0	0	0	0	k__Bacteria;p__Pseudomonadota;c__Gammaproteobacteria;o__Pseudomonadales;f__Pseudomonadaceae;g__Pseudomonas
ASV6759	0	28	0	0	0	0	0	0	0	0	0	0	0	0	0	0	0	0	0	0	0	0	0	0	0	0	0	0	0	0	0	0	k__Bacteria;p__Pseudomonadota;c__Alphaproteobacteria;o__Sphingomonadales;f__Sphingomonadaceae;g__Sphingomonas;s__Sphingomonas_sp._LBS8
ASV6760	0	9	19	0	0	0	0	0	0	0	0	0	0	0	0	0	0	0	0	0	0	0	0	0	0	0	0	0	0	0	0	0	k__Bacteria;p__Pseudomonadota;c__Alphaproteobacteria;o__Sphingomonadales;f__Sphingomonadaceae
ASV6761	0	0	0	0	0	0	0	0	0	0	0	0	0	0	0	0	0	0	0	28	0	0	0	0	0	0	0	0	0	0	0	0	k__Bacteria;p__Pseudomonadota;c__Alphaproteobacteria;o__Hyphomicrobiales;f__Rhizobiaceae;g__Rhizobium
ASV6762	0	0	0	0	0	28	0	0	0	0	0	0	0	0	0	0	0	0	0	0	0	0	0	0	0	0	0	0	0	0	0	0	k__Bacteria;p__Pseudomonadota;c__Gammaproteobacteria;o__Pseudomonadales;f__Pseudomonadaceae;g__Pseudomonas
ASV6763	0	0	0	0	0	0	0	0	0	0	0	0	0	0	0	0	0	0	0	28	0	0	0	0	0	0	0	0	0	0	0	0	k__Bacteria;p__Bacteroidota;c__Bacteroidia;o__Cytophagales;f__Spirosomataceae;g__Dyadobacter;s__unclassified_Dyadobacter
ASV6764	0	0	0	0	0	0	0	0	0	0	0	0	0	0	0	0	0	0	28	0	0	0	0	0	0	0	0	0	0	0	0	0	k__Bacteria;p__Pseudomonadota;c__Alphaproteobacteria;o__Hyphomicrobiales;f__Rhizobiaceae;g__Rhizobium
ASV6765	0	0	28	0	0	0	0	0	0	0	0	0	0	0	0	0	0	0	0	0	0	0	0	0	0	0	0	0	0	0	0	0	k__Bacteria;p__Deinococcota;c__Deinococci;o__Deinococcales;f__Deinococcaceae;g__Deinococcus
ASV6766	0	0	0	0	0	0	0	0	0	0	0	0	0	0	0	0	0	0	28	0	0	0	0	0	0	0	0	0	0	0	0	0	k__Bacteria;p__Pseudomonadota;c__Gammaproteobacteria;o__Burkholderiales;f__Comamonadaceae;g__Ramlibacter
ASV6767	0	0	0	0	0	0	0	0	0	0	0	0	0	0	0	0	0	0	28	0	0	0	0	0	0	0	0	0	0	0	0	0	k__Bacteria;p__Actinomycetota;c__Actinobacteria;o__Micrococcales;f__Cellulomonadaceae;g__Cellulomonas
ASV6768	0	0	0	0	0	0	0	0	0	0	0	0	0	0	0	0	0	0	28	0	0	0	0	0	0	0	0	0	0	0	0	0	k__Bacteria;p__Actinomycetota;c__Actinobacteria;o__Kineosporiales;f__Kineosporiaceae;g__Kineosporia
ASV6769	0	0	0	0	0	0	0	0	0	0	0	0	0	0	0	0	0	0	0	28	0	0	0	0	0	0	0	0	0	0	0	0	k__Bacteria;p__Pseudomonadota;c__Gammaproteobacteria;o__Methylococcales;f__Methylomonadaceae;g__Methylobacter
ASV6770	0	0	0	0	0	0	0	0	0	0	0	0	0	0	0	0	0	0	0	28	0	0	0	0	0	0	0	0	0	0	0	0	k__Bacteria;p__Chloroflexota;c__Chloroflexia;o__Chloroflexales
ASV6771	0	0	0	0	0	0	0	0	0	0	0	0	0	0	0	0	0	0	0	28	0	0	0	0	0	0	0	0	0	0	0	0	k__Bacteria;p__Gemmatimonadota;c__S0134_terrestrial_group;o__unclassified_S0134_terrestrial_group;f__unclassified_S0134_terrestrial_group;g__unclassified_S0134_terrestrial_group;s__unclassified_S0134_terrestrial_group
ASV6772	0	0	0	0	0	0	0	0	0	0	0	0	0	0	0	0	0	0	0	28	0	0	0	0	0	0	0	0	0	0	0	0	k__Bacteria;p__Pseudomonadota;c__Alphaproteobacteria;o__Hyphomicrobiales
ASV6773	0	0	0	0	0	0	0	0	0	0	0	0	0	0	0	0	0	0	0	21	0	0	0	0	0	0	7	0	0	0	0	0	k__Bacteria;p__Myxococcota;c__Polyangiia;o__Haliangiales;f__Haliangiaceae;g__unclassified_Haliangiaceae;s__unclassified_Haliangiaceae
ASV6774	0	0	0	0	0	28	0	0	0	0	0	0	0	0	0	0	0	0	0	0	0	0	0	0	0	0	0	0	0	0	0	0	k__Bacteria;p__Bacillota;c__Bacilli;o__Paenibacillales;f__Paenibacillaceae;g__Paenibacillus
ASV6775	0	0	0	17	0	0	0	0	0	0	0	0	0	0	0	0	0	0	0	11	0	0	0	0	0	0	0	0	0	0	0	0	k__Bacteria;p__Rhodothermota;c__Rhodothermia;o__Rhodothermales;f__Rhodothermaceae;g__Rubrivirga;s__unclassified_Rubrivirga
ASV6776	0	0	0	0	0	0	0	0	0	0	0	0	0	0	0	0	0	0	0	28	0	0	0	0	0	0	0	0	0	0	0	0	k__Bacteria;p__Actinomycetota;c__Actinobacteria;o__Micrococcales;f__Microbacteriaceae
ASV6777	0	0	0	0	0	0	0	0	0	0	0	0	0	0	0	0	0	0	0	28	0	0	0	0	0	0	0	0	0	0	0	0	k__Bacteria;p__Actinomycetota;c__Actinobacteria;o__Micrococcales;f__Micrococcaceae
ASV6778	0	0	0	0	0	0	0	0	0	0	0	0	0	0	0	0	0	0	0	28	0	0	0	0	0	0	0	0	0	0	0	0	k__Bacteria;p__Pseudomonadota;c__Gammaproteobacteria;o__Burkholderiales;f__Oxalobacteraceae;g__Massilia
ASV6779	0	0	0	0	0	0	0	0	0	0	0	0	0	0	0	0	0	0	0	28	0	0	0	0	0	0	0	0	0	0	0	0	k__Bacteria;p__Actinomycetota;c__Actinobacteria;o__Micrococcales;f__Cellulomonadaceae;g__Cellulomonas
ASV6780	0	0	0	0	0	0	0	0	0	0	0	0	0	0	0	0	0	0	0	28	0	0	0	0	0	0	0	0	0	0	0	0	k__Bacteria;p__Actinomycetota;c__Thermoleophilia;o__Solirubrobacterales
ASV6781	0	0	0	0	28	0	0	0	0	0	0	0	0	0	0	0	0	0	0	0	0	0	0	0	0	0	0	0	0	0	0	0	k__Bacteria;p__Pseudomonadota;c__Gammaproteobacteria
ASV6782	0	0	0	0	28	0	0	0	0	0	0	0	0	0	0	0	0	0	0	0	0	0	0	0	0	0	0	0	0	0	0	0	k__Bacteria;p__Bacteroidota;c__Bacteroidia;o__Sphingobacteriales;f__Sphingobacteriaceae;g__Sphingobacterium
ASV6783	0	0	0	0	28	0	0	0	0	0	0	0	0	0	0	0	0	0	0	0	0	0	0	0	0	0	0	0	0	0	0	0	k__Bacteria;p__Pseudomonadota;c__Gammaproteobacteria;o__Pseudomonadales;f__Pseudomonadaceae;g__Pseudomonas
ASV6784	0	16	0	0	0	0	0	0	0	0	0	0	0	0	0	0	0	0	0	0	0	0	0	0	0	0	0	0	0	0	0	12	k__Bacteria;p__Actinomycetota;c__Actinobacteria;o__Kineosporiales;f__Kineosporiaceae;g__Thalassiella;s__unclassified_Thalassiella
ASV6785	0	0	0	0	0	0	0	0	0	0	0	0	0	0	0	0	0	0	0	0	0	0	0	0	0	0	0	0	0	28	0	0	k__Bacteria;p__Pseudomonadota;c__Gammaproteobacteria;o__Pseudomonadales;f__Pseudomonadaceae;g__Pseudomonas
ASV6786	0	0	28	0	0	0	0	0	0	0	0	0	0	0	0	0	0	0	0	0	0	0	0	0	0	0	0	0	0	0	0	0	k__Bacteria;p__Actinomycetota;c__Actinobacteria;o__Mycobacteriales;f__Corynebacteriaceae;g__Corynebacterium;s__Corynebacterium_macginleyi
ASV6787	0	0	0	0	0	0	0	0	0	0	0	0	0	0	0	0	0	0	0	0	0	0	0	0	0	28	0	0	0	0	0	0	k__Bacteria;p__Bacillota;c__Bacilli;o__Staphylococcales;f__Staphylococcaceae;g__Staphylococcus
ASV6788	0	0	0	0	0	0	0	0	0	0	0	0	0	0	0	0	0	0	0	0	0	0	0	0	0	0	0	0	0	0	0	28	k__Bacteria;p__Pseudomonadota;c__Gammaproteobacteria;o__Enterobacterales;f__Enterobacteriaceae;g__Enterobacter
ASV6789	0	0	0	0	0	0	0	0	0	0	0	0	0	0	0	0	0	0	0	0	0	0	0	0	0	0	0	0	0	0	0	28	k__Bacteria;p__Pseudomonadota;c__Gammaproteobacteria;o__Pseudomonadales;f__Pseudomonadaceae;g__Pseudomonas
ASV6790	0	0	0	0	0	0	0	0	0	0	0	0	0	0	0	0	0	0	0	0	0	0	0	0	28	0	0	0	0	0	0	0	Unassigned
ASV6791	0	0	0	0	0	0	0	0	0	0	0	0	0	0	0	0	0	0	0	0	0	0	0	0	0	28	0	0	0	0	0	0	k__Bacteria;p__Actinomycetota;c__Acidimicrobiia;o__Microtrichales
ASV6792	0	0	0	0	0	0	0	0	0	0	0	0	0	0	0	0	0	0	0	0	0	0	0	0	0	28	0	0	0	0	0	0	k__Bacteria;p__Pseudomonadota;c__Gammaproteobacteria;o__Lysobacterales;f__Lysobacteraceae
ASV6793	0	0	0	0	0	0	0	0	0	0	0	0	0	0	0	0	0	0	0	0	0	0	0	0	0	28	0	0	0	0	0	0	k__Bacteria;p__Bacteroidota;c__Bacteroidia;o__Flavobacteriales;f__Flavobacteriaceae;g__Tenacibaculum;s__unclassified_Tenacibaculum
ASV6794	0	0	0	0	0	0	0	0	0	0	0	0	0	0	0	0	0	0	0	0	0	0	0	0	0	28	0	0	0	0	0	0	k__Bacteria;p__Pseudomonadota;c__Gammaproteobacteria;o__Burkholderiales;f__Oxalobacteraceae
ASV6795	0	0	0	0	0	0	0	0	0	0	0	0	0	0	0	0	0	0	0	0	0	0	0	0	0	28	0	0	0	0	0	0	k__Bacteria;p__Actinomycetota;c__Thermoleophilia;o__Solirubrobacterales;f__Solirubrobacteraceae;g__Solirubrobacter
ASV6796	0	0	0	0	0	0	0	0	0	0	0	0	0	0	0	0	0	0	0	0	0	0	0	0	0	28	0	0	0	0	0	0	k__Bacteria;p__Pseudomonadota;c__Alphaproteobacteria;o__Hyphomicrobiales;f__Xanthobacteraceae;g__Bradyrhizobium
ASV6797	0	0	0	0	0	0	0	0	0	0	0	0	0	0	0	0	0	0	0	0	0	0	0	0	0	28	0	0	0	0	0	0	k__Bacteria;p__Actinomycetota;c__Actinobacteria;o__Propionibacteriales;f__Nocardioidaceae;g__Nocardioides
ASV6798	0	0	28	0	0	0	0	0	0	0	0	0	0	0	0	0	0	0	0	0	0	0	0	0	0	0	0	0	0	0	0	0	k__Bacteria;p__Gemmatimonadota;c__Gemmatimonadia;o__Gemmatimonadales;f__Gemmatimonadaceae
ASV6799	0	0	0	0	0	0	0	0	0	0	0	0	0	0	0	0	0	0	0	0	0	0	0	0	0	0	28	0	0	0	0	0	k__Bacteria;p__Actinomycetota;c__Thermoleophilia;o__Gaiellales
ASV6800	0	0	0	0	0	0	0	0	0	0	0	0	0	0	0	0	0	0	0	0	0	0	0	0	0	0	28	0	0	0	0	0	k__Bacteria;p__Pseudomonadota;c__Alphaproteobacteria;o__Azospirillales;f__Azospirillaceae;g__Skermanella
ASV6801	0	0	0	0	0	0	0	0	0	0	0	0	0	0	0	0	0	0	0	0	0	0	0	0	0	0	28	0	0	0	0	0	k__Bacteria;p__Pseudomonadota;c__Gammaproteobacteria;o__Steroidobacterales;f__Steroidobacteraceae
ASV6802	0	0	0	0	0	0	0	0	0	0	0	0	0	0	0	0	0	0	0	0	0	0	0	0	0	0	0	28	0	0	0	0	k__Bacteria;p__Actinomycetota;c__Actinobacteria;o__Micrococcales;f__Microbacteriaceae;g__Microbacterium
ASV6803	0	0	0	0	0	0	0	0	0	0	0	0	0	0	0	0	0	0	0	0	0	0	0	0	0	0	0	28	0	0	0	0	k__Bacteria;p__Actinomycetota
ASV6804	0	0	0	0	0	0	0	0	0	0	0	0	0	0	0	0	0	0	0	0	0	0	0	0	0	0	0	28	0	0	0	0	k__Bacteria;p__Pseudomonadota;c__Alphaproteobacteria;o__Sphingomonadales;f__Sphingomonadaceae;g__Sphingomonas
ASV6805	0	0	0	0	0	0	0	0	0	0	0	0	0	0	0	0	0	0	0	0	0	0	0	0	0	0	0	28	0	0	0	0	k__Bacteria;p__Pseudomonadota;c__Gammaproteobacteria;o__Enterobacterales;f__Enterobacteriaceae
ASV6806	0	0	0	0	0	0	0	0	0	0	0	0	0	0	0	0	0	0	0	0	0	0	0	0	0	0	0	28	0	0	0	0	k__Bacteria;p__Gemmatimonadota;c__Gemmatimonadia;o__Gemmatimonadales;f__Gemmatimonadaceae;g__Gemmatimonas
ASV6807	0	0	0	0	0	0	0	0	0	0	0	0	0	0	0	0	0	0	28	0	0	0	0	0	0	0	0	0	0	0	0	0	k__Bacteria;p__Actinomycetota;c__Thermoleophilia;o__Solirubrobacterales;f__Solirubrobacteraceae
ASV6808	0	0	0	0	0	0	0	0	0	0	0	0	0	0	0	0	0	0	0	0	0	0	0	0	0	0	0	0	0	0	0	28	k__Bacteria;p__Pseudomonadota;c__Gammaproteobacteria;o__Pseudomonadales;f__Pseudomonadaceae;g__Pseudomonas
ASV6809	0	0	0	0	0	0	0	0	0	0	0	0	0	0	0	0	0	0	0	0	0	0	0	0	0	0	0	0	0	28	0	0	k__Bacteria;p__Pseudomonadota;c__Gammaproteobacteria;o__Pseudomonadales;f__Pseudomonadaceae;g__Pseudomonas
ASV6810	0	0	0	0	0	0	0	0	0	0	0	0	0	0	0	0	0	0	0	0	0	0	0	0	0	0	0	0	28	0	0	0	k__Bacteria;p__Pseudomonadota;c__Alphaproteobacteria;o__Sphingomonadales;f__Sphingomonadaceae;g__Sphingomonas
ASV6811	0	0	0	0	0	0	0	0	0	0	0	0	0	0	0	0	0	0	0	0	0	0	0	0	0	0	0	0	28	0	0	0	k__Bacteria;p__Pseudomonadota;c__Gammaproteobacteria;o__Enterobacterales;f__Enterobacteriaceae
ASV6812	0	0	28	0	0	0	0	0	0	0	0	0	0	0	0	0	0	0	0	0	0	0	0	0	0	0	0	0	0	0	0	0	k__Bacteria;p__Actinomycetota;c__Actinobacteria;o__Propionibacteriales;f__Nocardioidaceae
ASV6813	0	0	16	12	0	0	0	0	0	0	0	0	0	0	0	0	0	0	0	0	0	0	0	0	0	0	0	0	0	0	0	0	k__Bacteria;p__Pseudomonadota;c__Alphaproteobacteria;o__Acetobacterales;f__Acetobacteraceae;g__Endobacter;s__unclassified_Endobacter
ASV6814	0	0	28	0	0	0	0	0	0	0	0	0	0	0	0	0	0	0	0	0	0	0	0	0	0	0	0	0	0	0	0	0	k__Bacteria;p__Pseudomonadota;c__Alphaproteobacteria;o__Sphingomonadales;f__Sphingomonadaceae;g__Sphingomonas
ASV6815	0	0	28	0	0	0	0	0	0	0	0	0	0	0	0	0	0	0	0	0	0	0	0	0	0	0	0	0	0	0	0	0	k__Bacteria;p__Actinomycetota;c__Thermoleophilia;o__Solirubrobacterales;f__67-14;g__unclassified_67-14;s__unclassified_67-14
ASV6816	0	0	28	0	0	0	0	0	0	0	0	0	0	0	0	0	0	0	0	0	0	0	0	0	0	0	0	0	0	0	0	0	k__Bacteria;p__Actinomycetota;c__Actinobacteria;o__Micrococcales;f__Microbacteriaceae
ASV6817	0	0	0	28	0	0	0	0	0	0	0	0	0	0	0	0	0	0	0	0	0	0	0	0	0	0	0	0	0	0	0	0	k__Bacteria;p__Pseudomonadota;c__Gammaproteobacteria;o__Burkholderiales;f__Comamonadaceae;g__Azohydromonas
ASV6818	0	0	0	28	0	0	0	0	0	0	0	0	0	0	0	0	0	0	0	0	0	0	0	0	0	0	0	0	0	0	0	0	k__Bacteria;p__Bacillota;c__Bacilli;o__Bacillales;f__Planococcaceae;g__Sporosarcina
ASV6819	0	0	0	28	0	0	0	0	0	0	0	0	0	0	0	0	0	0	0	0	0	0	0	0	0	0	0	0	0	0	0	0	k__Bacteria;p__Pseudomonadota;c__Alphaproteobacteria;o__Hyphomicrobiales;f__Rhizobiaceae;g__Aliihoeflea;s__unclassified_Aliihoeflea
ASV6820	0	0	0	28	0	0	0	0	0	0	0	0	0	0	0	0	0	0	0	0	0	0	0	0	0	0	0	0	0	0	0	0	k__Bacteria;p__Pseudomonadota;c__Alphaproteobacteria;o__Hyphomicrobiales;f__Beijerinckiaceae;g__FFCH5858;s__unclassified_FFCH5858
ASV6821	0	0	0	28	0	0	0	0	0	0	0	0	0	0	0	0	0	0	0	0	0	0	0	0	0	0	0	0	0	0	0	0	k__Bacteria;p__Actinomycetota;c__Actinobacteria;o__Frankiales;f__Frankiaceae;g__Jatrophihabitans
ASV6822	0	0	0	28	0	0	0	0	0	0	0	0	0	0	0	0	0	0	0	0	0	0	0	0	0	0	0	0	0	0	0	0	k__Bacteria;p__Bacteroidota;c__Bacteroidia;o__Flavobacteriales;f__Weeksellaceae;g__Chryseobacterium
ASV6823	0	0	0	16	0	0	0	0	0	0	0	0	0	0	0	0	0	0	0	0	0	0	0	0	0	0	12	0	0	0	0	0	k__Bacteria;p__Actinomycetota;c__Thermoleophilia;o__Solirubrobacterales
ASV6824	0	0	0	16	0	0	0	0	0	0	0	0	0	0	0	0	0	0	0	0	0	0	0	0	0	0	12	0	0	0	0	0	k__Bacteria;p__Pseudomonadota;c__Alphaproteobacteria;o__Hyphomicrobiales;f__Beijerinckiaceae
ASV6825	0	0	0	28	0	0	0	0	0	0	0	0	0	0	0	0	0	0	0	0	0	0	0	0	0	0	0	0	0	0	0	0	k__Bacteria;p__Pseudomonadota;c__Alphaproteobacteria;o__Hyphomicrobiales;f__Xanthobacteraceae;g__Bradyrhizobium
ASV6826	0	0	0	28	0	0	0	0	0	0	0	0	0	0	0	0	0	0	0	0	0	0	0	0	0	0	0	0	0	0	0	0	k__Bacteria;p__Pseudomonadota;c__Alphaproteobacteria;o__Sphingomonadales;f__Sphingomonadaceae;g__Sphingomonas
ASV6827	0	0	0	28	0	0	0	0	0	0	0	0	0	0	0	0	0	0	0	0	0	0	0	0	0	0	0	0	0	0	0	0	k__Bacteria;p__Actinomycetota;c__Thermoleophilia;o__Gaiellales;f__unclassified_Gaiellales;g__unclassified_Gaiellales;s__unclassified_Gaiellales
ASV6828	0	0	0	28	0	0	0	0	0	0	0	0	0	0	0	0	0	0	0	0	0	0	0	0	0	0	0	0	0	0	0	0	k__Bacteria;p__Pseudomonadota;c__Gammaproteobacteria;o__Lysobacterales;f__Rhodanobacteraceae
ASV6829	0	0	0	15	0	0	0	0	0	0	0	0	0	0	0	0	0	0	0	0	0	0	0	0	0	0	0	0	0	0	0	13	k__Bacteria;p__Bacillota;c__Bacilli;o__Bacillales;f__Bacillaceae
ASV6830	0	0	0	0	0	0	0	0	0	0	0	0	0	0	0	0	0	0	0	0	0	0	0	0	0	0	0	0	28	0	0	0	k__Bacteria;p__Pseudomonadota;c__Gammaproteobacteria;o__Enterobacterales;f__Enterobacteriaceae
ASV6831	0	0	0	0	0	0	0	0	0	0	0	0	0	0	0	0	0	0	28	0	0	0	0	0	0	0	0	0	0	0	0	0	k__Bacteria;p__Acidobacteriota;c__Thermoanaerobaculia;o__Thermoanaerobaculales;f__Thermoanaerobaculaceae;g__Subgroup_10
ASV6832	0	0	0	0	0	0	0	0	0	0	0	0	0	0	0	0	0	0	0	28	0	0	0	0	0	0	0	0	0	0	0	0	k__Bacteria;p__Bacillota;c__Bacilli;o__Bacillales;f__Planococcaceae;g__Paenisporosarcina
ASV6833	0	0	0	0	0	0	0	0	0	0	0	0	0	0	0	0	0	0	28	0	0	0	0	0	0	0	0	0	0	0	0	0	k__Bacteria;p__Gemmatimonadota;c__Longimicrobiia;o__Longimicrobiales;f__Longimicrobiaceae;g__Longimicrobium;s__unclassified_Longimicrobium
ASV6834	0	0	0	0	0	0	0	0	0	0	7	0	0	0	0	0	0	21	0	0	0	0	0	0	0	0	0	0	0	0	0	0	k__Bacteria;p__Pseudomonadota;c__Gammaproteobacteria;o__R7C24;f__unclassified_R7C24;g__unclassified_R7C24;s__unclassified_R7C24
ASV6835	0	0	0	0	0	0	0	0	0	28	0	0	0	0	0	0	0	0	0	0	0	0	0	0	0	0	0	0	0	0	0	0	k__Bacteria;p__Pseudomonadota;c__Alphaproteobacteria;o__Sphingomonadales;f__Sphingomonadaceae;g__Sphingomonas
ASV6836	5	0	0	0	0	0	0	0	0	0	11	0	0	0	0	0	6	0	0	0	0	0	0	0	0	0	0	6	0	0	0	0	k__Bacteria;p__Pseudomonadota;c__Gammaproteobacteria;o__Lysobacterales;f__Rhodanobacteraceae;g__Pseudolysobacter;s__unclassified_Pseudolysobacter
ASV6837	0	0	0	0	0	0	0	0	0	0	6	0	0	0	0	0	0	0	22	0	0	0	0	0	0	0	0	0	0	0	0	0	k__Bacteria;p__Bacillota;c__Clostridia;o__Peptostreptococcales-Tissierellales;f__Anaerovoracaceae;g__Anaerovorax;s__unclassified_Anaerovorax
ASV6838	0	0	0	0	0	0	0	0	0	0	10	0	0	0	0	0	0	0	0	0	0	0	0	0	0	0	0	18	0	0	0	0	k__Bacteria;p__Chloroflexota;c__JG30-KF-CM66;o__unclassified_JG30-KF-CM66;f__unclassified_JG30-KF-CM66;g__unclassified_JG30-KF-CM66;s__unclassified_JG30-KF-CM66
ASV6839	0	0	0	0	0	0	0	0	0	0	10	0	0	0	0	0	0	0	0	18	0	0	0	0	0	0	0	0	0	0	0	0	k__Bacteria;p__Pseudomonadota;c__Alphaproteobacteria;o__Hyphomicrobiales;f__Devosiaceae
ASV6840	0	0	0	0	0	0	0	0	0	0	28	0	0	0	0	0	0	0	0	0	0	0	0	0	0	0	0	0	0	0	0	0	k__Bacteria;p__Actinomycetota;c__Actinobacteria;o__Frankiales;f__unclassified_Frankiales;g__unclassified_Frankiales
ASV6841	0	0	0	0	0	0	0	0	0	0	7	0	0	0	0	0	0	0	0	21	0	0	0	0	0	0	0	0	0	0	0	0	k__Bacteria;p__Actinomycetota;c__Thermoleophilia;o__Gaiellales;f__unclassified_Gaiellales;g__unclassified_Gaiellales;s__unclassified_Gaiellales
ASV6842	0	0	0	0	0	0	0	0	0	0	6	10	0	0	0	0	0	0	0	0	0	0	0	0	0	0	8	0	0	0	0	4	k__Bacteria;p__Myxococcota;c__Polyangiia;o__Polyangiales;f__BIrii41;g__unclassified_BIrii41;s__unclassified_BIrii41
ASV6843	0	0	0	0	0	0	0	0	0	0	13	0	0	0	0	0	0	0	0	0	0	0	0	0	0	0	15	0	0	0	0	0	k__Bacteria;p__Candidatus_Kapabacteria;c__Kapabacteria;o__Kapabacteriales;f__unclassified_Kapabacteriales;g__unclassified_Kapabacteriales;s__unclassified_Kapabacteriales
ASV6844	0	0	0	0	0	0	0	0	0	0	5	0	0	0	0	0	0	0	0	0	0	0	0	0	0	0	0	23	0	0	0	0	k__Bacteria;p__Bacteroidota;c__Bacteroidia;o__Cytophagales;f__Hymenobacteraceae;g__Adhaeribacter
ASV6845	0	0	0	0	0	0	0	0	0	28	0	0	0	0	0	0	0	0	0	0	0	0	0	0	0	0	0	0	0	0	0	0	k__Bacteria;p__Actinomycetota;c__Actinobacteria;o__Propionibacteriales;f__Nocardioidaceae;g__Nocardioides
ASV6846	0	0	0	0	0	0	0	0	0	0	5	0	0	0	0	0	23	0	0	0	0	0	0	0	0	0	0	0	0	0	0	0	k__Bacteria;p__Gemmatimonadota;c__Gemmatimonadia;o__Gemmatimonadales;f__Gemmatimonadaceae;g__unclassified_Gemmatimonadaceae;s__unclassified_Gemmatimonadaceae
ASV6847	0	0	0	0	0	0	0	0	0	0	28	0	0	0	0	0	0	0	0	0	0	0	0	0	0	0	0	0	0	0	0	0	k__Bacteria;p__Pseudomonadota;c__Gammaproteobacteria;o__Lysobacterales;f__Lysobacteraceae
ASV6848	0	0	0	0	0	0	0	0	0	0	0	28	0	0	0	0	0	0	0	0	0	0	0	0	0	0	0	0	0	0	0	0	k__Bacteria;p__Actinomycetota;c__Actinobacteria;o__Micrococcales;f__Micrococcaceae
ASV6849	0	0	0	0	0	0	0	0	0	0	0	28	0	0	0	0	0	0	0	0	0	0	0	0	0	0	0	0	0	0	0	0	k__Bacteria;p__Chloroflexota;c__Dehalococcoidia;o__S085;f__unclassified_S085;g__unclassified_S085;s__unclassified_S085
ASV6850	0	0	0	0	0	0	0	0	0	0	0	18	0	0	0	0	10	0	0	0	0	0	0	0	0	0	0	0	0	0	0	0	k__Bacteria;p__Chloroflexota;c__TK10;o__unclassified_TK10;f__unclassified_TK10;g__unclassified_TK10;s__unclassified_TK10
ASV6851	0	0	0	0	0	0	0	0	0	0	0	15	0	0	0	0	0	13	0	0	0	0	0	0	0	0	0	0	0	0	0	0	k__Bacteria;p__Actinomycetota;c__Actinobacteria;o__Euzebyales;f__Euzebyaceae;g__unclassified_Euzebyaceae;s__unclassified_Euzebyaceae
ASV6852	0	0	0	0	0	0	0	0	0	0	0	12	0	0	0	0	0	0	0	0	0	0	0	0	0	0	0	0	0	0	0	16	k__Bacteria;p__Gemmatimonadota;c__Gemmatimonadia;o__Gemmatimonadales;f__Gemmatimonadaceae
ASV6853	0	0	0	0	0	0	0	0	0	0	0	17	0	0	0	0	0	0	0	6	0	0	0	0	0	0	5	0	0	0	0	0	k__Bacteria;p__Patescibacteria;c__Saccharimonadia;o__Saccharimonadales;f__Saccharimonadaceae;g__TM7a;s__unclassified_TM7a
ASV6854	0	0	0	0	0	0	0	0	0	0	0	21	0	0	0	0	0	0	0	7	0	0	0	0	0	0	0	0	0	0	0	0	k__Bacteria;p__Pseudomonadota;c__Gammaproteobacteria;o__Enterobacterales;f__Enterobacteriaceae;g__Salmonella
ASV6855	0	0	0	0	0	0	0	0	0	28	0	0	0	0	0	0	0	0	0	0	0	0	0	0	0	0	0	0	0	0	0	0	k__Bacteria;p__Pseudomonadota;c__Alphaproteobacteria;o__Sphingomonadales;f__Sphingomonadaceae;g__Blastomonas
ASV6856	0	0	0	0	0	0	0	0	0	28	0	0	0	0	0	0	0	0	0	0	0	0	0	0	0	0	0	0	0	0	0	0	k__Bacteria;p__Actinomycetota;c__Acidimicrobiia
ASV6857	0	0	0	0	0	0	0	0	0	0	0	28	0	0	0	0	0	0	0	0	0	0	0	0	0	0	0	0	0	0	0	0	k__Bacteria;p__Actinomycetota;c__Actinobacteria;o__Micrococcales;f__Cellulomonadaceae;g__Pseudactinotalea;s__unclassified_Pseudactinotalea
ASV6858	0	0	0	0	0	0	0	0	0	0	0	0	0	0	0	28	0	0	0	0	0	0	0	0	0	0	0	0	0	0	0	0	k__Bacteria;p__Pseudomonadota;c__Gammaproteobacteria;o__Burkholderiales;f__Comamonadaceae;g__Acidovorax
ASV6859	0	0	0	0	0	0	0	0	0	0	0	0	0	0	0	0	0	0	28	0	0	0	0	0	0	0	0	0	0	0	0	0	k__Bacteria;p__Pseudomonadota;c__Alphaproteobacteria;o__Hyphomicrobiales;f__unclassified_Hyphomicrobiales;g__unclassified_Hyphomicrobiales;s__unclassified_Hyphomicrobiales
ASV6860	0	0	0	0	0	0	0	0	0	0	0	0	28	0	0	0	0	0	0	0	0	0	0	0	0	0	0	0	0	0	0	0	k__Bacteria;p__Pseudomonadota;c__Gammaproteobacteria;o__Burkholderiales;f__Comamonadaceae;g__Comamonas
ASV6861	0	0	0	0	0	0	0	0	0	0	0	0	28	0	0	0	0	0	0	0	0	0	0	0	0	0	0	0	0	0	0	0	k__Bacteria;p__Bacteroidota;c__Bacteroidia;o__Flavobacteriales;f__Weeksellaceae;g__Chryseobacterium
ASV6862	0	0	0	0	0	0	0	0	0	0	0	0	28	0	0	0	0	0	0	0	0	0	0	0	0	0	0	0	0	0	0	0	k__Bacteria;p__Pseudomonadota;c__Gammaproteobacteria;o__Burkholderiales;f__Burkholderiaceae;g__Limnobacter;s__Limnobacter_litoralis
ASV6863	0	6	0	0	0	0	0	0	0	0	0	0	22	0	0	0	0	0	0	0	0	0	0	0	0	0	0	0	0	0	0	0	k__Bacteria;p__Pseudomonadota;c__Alphaproteobacteria;o__Sphingomonadales;f__Sphingomonadaceae;g__Sphingobium
ASV6865	0	0	0	0	0	0	0	0	0	0	0	0	0	28	0	0	0	0	0	0	0	0	0	0	0	0	0	0	0	0	0	0	k__Bacteria;p__Pseudomonadota;c__Gammaproteobacteria;o__Enterobacterales;f__Enterobacteriaceae;g__Enterobacter
ASV6866	0	0	0	0	0	0	0	0	0	0	13	0	0	0	2	0	13	0	0	0	0	0	0	0	0	0	0	0	0	0	0	0	k__Bacteria;p__Fibrobacterota;c__Chitinivibrionia;o__Chitinivibrionales;f__Chitinispirillaceae;g__BBMC-4;s__unclassified_BBMC-4
ASV6867	0	0	0	0	0	0	0	0	0	0	16	0	0	0	3	0	0	0	0	0	0	0	0	0	0	0	9	0	0	0	0	0	k__Bacteria;p__Pseudomonadota;c__Alphaproteobacteria;o__Hyphomicrobiales;f__Xanthobacteraceae;g__Rhodoplanes;s__unclassified_Rhodoplanes
ASV6868	0	0	0	0	0	0	0	0	15	0	0	0	0	0	0	0	13	0	0	0	0	0	0	0	0	0	0	0	0	0	0	0	k__Bacteria;p__Bacillota;c__Bacilli;o__RF39;f__unclassified_RF39;g__unclassified_RF39;s__unclassified_RF39
ASV6869	0	0	0	0	0	0	0	0	0	28	0	0	0	0	0	0	0	0	0	0	0	0	0	0	0	0	0	0	0	0	0	0	k__Bacteria;p__Pseudomonadota;c__Gammaproteobacteria
ASV6870	0	0	0	0	0	0	0	0	18	0	0	0	0	0	0	0	0	0	0	0	0	0	0	0	0	0	10	0	0	0	0	0	k__Bacteria;p__Chloroflexota;c__Gitt-GS-136;o__unclassified_Gitt-GS-136;f__unclassified_Gitt-GS-136;g__unclassified_Gitt-GS-136;s__unclassified_Gitt-GS-136
ASV6871	0	0	0	0	0	0	0	0	15	0	0	0	0	0	0	0	13	0	0	0	0	0	0	0	0	0	0	0	0	0	0	0	k__Bacteria;p__Pseudomonadota;c__Alphaproteobacteria;o__Acetobacterales;f__Acetobacteraceae;g__Roseomonas;s__Acetobacteraceae_bacterium_AaMG19
ASV6872	0	0	0	0	0	0	0	0	13	0	0	9	0	0	0	0	0	0	0	0	0	0	0	0	0	0	6	0	0	0	0	0	k__Bacteria;p__Bacteroidota;c__Bacteroidia;o__Flavobacteriales;f__Flavobacteriaceae;g__Flavobacterium
ASV6873	0	0	0	0	0	0	0	0	11	0	0	0	0	0	0	0	0	0	0	0	0	0	0	0	0	0	0	17	0	0	0	0	k__Bacteria;p__Chloroflexota
ASV6874	9	0	12	0	0	0	0	0	7	0	0	0	0	0	0	0	0	0	0	0	0	0	0	0	0	0	0	0	0	0	0	0	k__Bacteria;p__Pseudomonadota;c__Gammaproteobacteria;o__Burkholderiales;f__Nitrosomonadaceae;g__mle1-7;s__unclassified_mle1-7
ASV6875	0	0	0	0	0	0	0	0	17	0	0	0	0	0	0	0	0	0	11	0	0	0	0	0	0	0	0	0	0	0	0	0	k__Bacteria;p__Myxococcota;c__Polyangiia;o__Haliangiales;f__Haliangiaceae;g__unclassified_Haliangiaceae;s__unclassified_Haliangiaceae
ASV6876	0	0	0	0	0	0	0	0	4	0	0	24	0	0	0	0	0	0	0	0	0	0	0	0	0	0	0	0	0	0	0	0	k__Bacteria;p__Pseudomonadota;c__Alphaproteobacteria;o__Kiloniellales;f__Fodinicurvataceae;g__unclassified_Fodinicurvataceae;s__unclassified_Fodinicurvataceae
ASV6877	0	0	0	0	0	0	0	0	0	28	0	0	0	0	0	0	0	0	0	0	0	0	0	0	0	0	0	0	0	0	0	0	k__Bacteria;p__Actinomycetota;c__Actinobacteria;o__Propionibacteriales;f__Nocardioidaceae;g__Aeromicrobium;s__unclassified_Aeromicrobium
ASV6878	0	0	0	0	0	0	0	0	0	28	0	0	0	0	0	0	0	0	0	0	0	0	0	0	0	0	0	0	0	0	0	0	k__Bacteria;p__Bdellovibrionota;c__Bdellovibrionia;o__Bdellovibrionales;f__Pseudobdellovibrionaceae;g__unclassified_Pseudobdellovibrionaceae;s__unclassified_Pseudobdellovibrionaceae
ASV6879	0	0	0	0	0	0	0	0	0	0	0	28	0	0	0	0	0	0	0	0	0	0	0	0	0	0	0	0	0	0	0	0	k__Bacteria;p__Actinomycetota;c__Actinobacteria;o__Frankiales;f__Geodermatophilaceae;g__Geodermatophilus
ASV6880	0	0	0	0	0	0	0	0	12	0	0	0	0	0	0	0	0	0	16	0	0	0	0	0	0	0	0	0	0	0	0	0	k__Bacteria;p__Actinomycetota;c__Acidimicrobiia;o__Microtrichales;f__unclassified_Microtrichales;g__unclassified_Microtrichales;s__unclassified_Microtrichales
ASV6881	0	0	0	0	0	0	0	0	0	0	0	8	0	0	0	0	0	0	0	0	0	0	0	0	0	0	20	0	0	0	0	0	k__Bacteria;p__Pseudomonadota;c__Gammaproteobacteria;o__CCD24;f__unclassified_CCD24;g__unclassified_CCD24;s__unclassified_CCD24
ASV6882	0	0	0	0	0	0	0	0	0	0	0	0	0	0	0	0	0	0	28	0	0	0	0	0	0	0	0	0	0	0	0	0	k__Bacteria;p__Gemmatimonadota;c__Gemmatimonadia;o__Gemmatimonadales;f__Gemmatimonadaceae;g__Roseisolibacter;s__unclassified_Roseisolibacter
ASV6883	0	0	0	0	0	0	0	0	0	0	0	0	0	0	0	0	0	28	0	0	0	0	0	0	0	0	0	0	0	0	0	0	k__Bacteria;p__Actinomycetota;c__Actinobacteria;o__Micrococcales;f__Micrococcaceae
ASV6884	0	0	0	0	0	0	0	0	0	0	0	0	0	0	0	0	0	17	0	0	0	0	0	0	0	0	11	0	0	0	0	0	k__Bacteria;p__Gemmatimonadota;c__Gemmatimonadia;o__Gemmatimonadales;f__Gemmatimonadaceae;g__unclassified_Gemmatimonadaceae;s__unclassified_Gemmatimonadaceae
ASV6885	0	0	0	0	0	0	0	0	0	0	0	0	0	0	0	0	0	11	0	0	0	0	0	0	0	0	17	0	0	0	0	0	k__Bacteria;p__Gemmatimonadota;c__AKAU4049;o__unclassified_AKAU4049;f__unclassified_AKAU4049;g__unclassified_AKAU4049;s__unclassified_AKAU4049
ASV6886	0	0	0	0	0	0	0	0	0	0	0	0	0	0	0	0	0	15	0	0	0	0	0	0	0	0	13	0	0	0	0	0	k__Bacteria;p__Actinomycetota;c__Actinobacteria;o__Propionibacteriales;f__Nocardioidaceae;g__Nocardioides
ASV6887	0	0	0	0	0	0	0	0	0	0	0	0	0	0	0	0	0	28	0	0	0	0	0	0	0	0	0	0	0	0	0	0	k__Bacteria;p__Actinomycetota;c__MB-A2-108;o__unclassified_MB-A2-108;f__unclassified_MB-A2-108;g__unclassified_MB-A2-108;s__unclassified_MB-A2-108
ASV6888	0	0	0	0	0	0	0	0	0	0	0	0	0	0	0	0	0	6	0	22	0	0	0	0	0	0	0	0	0	0	0	0	k__Bacteria;p__Gemmatimonadota;c__Gemmatimonadia;o__Gemmatimonadales;f__Gemmatimonadaceae;g__unclassified_Gemmatimonadaceae;s__unclassified_Gemmatimonadaceae
ASV6889	0	0	0	0	0	0	0	0	0	0	0	0	0	0	0	0	0	10	0	18	0	0	0	0	0	0	0	0	0	0	0	0	k__Bacteria;p__Actinomycetota;c__Thermoleophilia;o__Solirubrobacterales;f__Solirubrobacteraceae
ASV6890	0	0	0	0	0	0	0	0	0	0	0	0	0	0	0	0	0	13	0	0	0	0	0	0	0	0	0	15	0	0	0	0	k__Bacteria;p__Bacteroidota;c__Bacteroidia;o__Flavobacteriales;f__Weeksellaceae;g__Chryseobacterium
ASV6891	0	0	0	0	0	0	0	0	0	0	0	0	0	0	0	0	0	0	28	0	0	0	0	0	0	0	0	0	0	0	0	0	k__Bacteria;p__Actinomycetota;c__Actinobacteria;o__Frankiales;f__Geodermatophilaceae;g__Modestobacter
ASV6892	0	0	0	0	0	0	0	0	0	0	0	0	0	0	0	0	0	0	28	0	0	0	0	0	0	0	0	0	0	0	0	0	k__Bacteria;p__Bacillota;c__Clostridia;o__Peptostreptococcales-Tissierellales;f__Thermotaleaceae
ASV6893	0	0	0	0	0	0	0	0	0	0	0	0	0	0	0	0	0	28	0	0	0	0	0	0	0	0	0	0	0	0	0	0	k__Bacteria;p__Actinomycetota;c__Actinobacteria;o__Propionibacteriales;f__Nocardioidaceae;g__Nocardioides
ASV6894	0	0	0	0	0	0	0	0	0	0	0	0	0	0	0	0	0	0	28	0	0	0	0	0	0	0	0	0	0	0	0	0	k__Bacteria;p__Myxococcota;c__Polyangiia;o__Haliangiales;f__Haliangiaceae;g__unclassified_Haliangiaceae;s__unclassified_Haliangiaceae
ASV6895	0	0	0	0	0	0	0	0	0	0	0	0	0	0	0	0	0	0	28	0	0	0	0	0	0	0	0	0	0	0	0	0	k__Bacteria;p__Pseudomonadota;c__Alphaproteobacteria;o__Sneathiellales;f__Sneathiellaceae;g__Taonella;s__unclassified_Taonella
ASV6896	0	0	0	0	0	0	0	0	0	0	0	0	0	0	0	0	0	0	28	0	0	0	0	0	0	0	0	0	0	0	0	0	k__Bacteria;p__Actinomycetota;c__Rubrobacteria;o__Rubrobacterales;f__Rubrobacteriaceae;g__Rubrobacter;s__unclassified_Rubrobacter
ASV6897	0	0	0	0	0	0	0	0	0	0	0	0	0	0	0	0	0	0	28	0	0	0	0	0	0	0	0	0	0	0	0	0	k__Bacteria;p__Actinomycetota;c__Thermoleophilia;o__Solirubrobacterales;f__67-14;g__unclassified_67-14;s__unclassified_67-14
ASV6898	0	0	0	0	0	0	0	0	0	0	0	0	0	0	0	0	0	0	28	0	0	0	0	0	0	0	0	0	0	0	0	0	k__Bacteria;p__Actinomycetota;c__Thermoleophilia;o__Gaiellales;f__unclassified_Gaiellales;g__unclassified_Gaiellales;s__unclassified_Gaiellales
ASV6899	0	0	0	0	0	0	0	0	0	0	0	0	0	0	0	0	0	0	28	0	0	0	0	0	0	0	0	0	0	0	0	0	k__Bacteria;p__Actinomycetota;c__Thermoleophilia;o__Gaiellales;f__Gaiellaceae;g__Gaiella;s__unclassified_Gaiella
ASV6900	0	0	0	0	0	0	0	0	0	0	0	0	0	0	0	0	0	0	28	0	0	0	0	0	0	0	0	0	0	0	0	0	k__Bacteria;p__Chloroflexota;c__TK10;o__unclassified_TK10;f__unclassified_TK10;g__unclassified_TK10;s__unclassified_TK10
ASV6901	0	0	0	0	0	0	0	0	0	0	0	28	0	0	0	0	0	0	0	0	0	0	0	0	0	0	0	0	0	0	0	0	k__Bacteria;p__Actinomycetota;c__Actinobacteria;o__Micrococcales;f__Microbacteriaceae;g__Microbacterium
ASV6902	0	0	0	0	0	0	0	0	0	0	0	0	0	0	0	0	0	0	28	0	0	0	0	0	0	0	0	0	0	0	0	0	k__Bacteria;p__Myxococcota;c__Polyangiia;o__Polyangiales;f__Phaselicystaceae;g__Phaselicystis;s__Phaselicystis_flava
ASV6903	0	0	0	0	0	0	0	0	0	0	0	0	0	0	0	0	0	28	0	0	0	0	0	0	0	0	0	0	0	0	0	0	k__Bacteria;p__Entotheonellaeota;c__Entotheonellia;o__Entotheonellales;f__Entotheonellaceae;g__unclassified_Entotheonellaceae;s__unclassified_Entotheonellaceae
ASV6904	0	0	0	0	0	0	0	0	0	0	0	0	0	0	0	0	0	0	28	0	0	0	0	0	0	0	0	0	0	0	0	0	k__Bacteria;p__Actinomycetota;c__MB-A2-108;o__unclassified_MB-A2-108;f__unclassified_MB-A2-108;g__unclassified_MB-A2-108;s__unclassified_MB-A2-108
ASV6905	5	0	0	0	0	0	0	0	0	0	0	0	0	0	0	0	5	18	0	0	0	0	0	0	0	0	0	0	0	0	0	0	k__Bacteria;p__Pseudomonadota;c__Alphaproteobacteria;o__Rhodobacterales;f__Paracoccaceae
ASV6906	0	0	0	0	0	0	0	0	0	0	0	0	0	0	0	0	0	0	0	0	0	28	0	0	0	0	0	0	0	0	0	0	k__Bacteria;p__Pseudomonadota;c__Gammaproteobacteria;o__Pseudomonadales;f__Pseudomonadaceae;g__Pseudomonas
ASV6907	0	0	0	0	0	0	0	0	0	0	0	15	0	0	0	0	0	3	8	0	0	0	0	0	0	0	0	0	0	2	0	0	k__Bacteria;p__Myxococcota;c__Polyangiia;o__Haliangiales;f__Haliangiaceae;g__unclassified_Haliangiaceae;s__unclassified_Haliangiaceae
ASV6908	0	0	17	0	0	0	0	0	0	0	0	0	0	0	0	0	11	0	0	0	0	0	0	0	0	0	0	0	0	0	0	0	k__Bacteria;p__Acidobacteriota;c__Holophagae;o__Subgroup_7;f__unclassified_Subgroup_7;g__unclassified_Subgroup_7;s__unclassified_Subgroup_7
ASV6909	0	0	0	0	0	0	0	0	0	0	0	23	0	0	0	0	0	0	0	0	0	0	0	0	0	0	0	0	0	0	5	0	k__Bacteria;p__Pseudomonadota;c__Gammaproteobacteria;o__Steroidobacterales;f__Steroidobacteraceae;g__Steroidobacter;s__unclassified_Steroidobacter
ASV6910	0	0	0	0	0	0	0	0	0	0	0	28	0	0	0	0	0	0	0	0	0	0	0	0	0	0	0	0	0	0	0	0	k__Bacteria;p__Bacteroidota;c__Bacteroidia;o__Flavobacteriales;f__Flavobacteriaceae;g__Flavobacterium
ASV6911	0	0	0	0	0	0	0	0	0	0	0	12	0	0	0	0	0	0	0	0	0	0	0	0	0	0	0	12	0	0	0	4	k__Bacteria;p__Myxococcota;c__Polyangiia;o__Polyangiales;f__Sandaracinaceae;g__unclassified_Sandaracinaceae;s__delta_proteobacterium_LX33
ASV6912	0	0	0	0	0	0	0	0	0	0	0	10	0	0	0	0	0	0	0	0	0	0	0	0	0	0	18	0	0	0	0	0	k__Bacteria;p__Actinomycetota;c__Thermoleophilia;o__Solirubrobacterales
ASV6913	0	0	0	0	0	0	0	0	0	0	0	0	0	0	0	0	0	0	0	0	28	0	0	0	0	0	0	0	0	0	0	0	k__Bacteria;p__Pseudomonadota;c__Gammaproteobacteria;o__Enterobacterales;f__Erwiniaceae
ASV6914	0	0	0	0	0	0	0	0	0	0	0	0	0	0	0	0	0	0	0	0	28	0	0	0	0	0	0	0	0	0	0	0	k__Bacteria;p__Pseudomonadota;c__Gammaproteobacteria
ASV6915	0	0	0	0	0	0	0	0	0	0	0	0	0	0	0	0	0	0	0	0	28	0	0	0	0	0	0	0	0	0	0	0	k__Bacteria;p__Pseudomonadota;c__Gammaproteobacteria;o__Pseudomonadales;f__Pseudomonadaceae;g__Pseudomonas
ASV6916	0	0	0	0	0	0	0	0	0	0	0	0	0	0	0	0	0	0	0	0	28	0	0	0	0	0	0	0	0	0	0	0	k__Bacteria;p__Pseudomonadota;c__Gammaproteobacteria;o__Lysobacterales;f__Lysobacteraceae;g__Stenotrophomonas
ASV6917	0	0	0	0	0	0	0	0	0	0	0	0	0	0	0	0	28	0	0	0	0	0	0	0	0	0	0	0	0	0	0	0	k__Bacteria;p__Actinomycetota;c__Thermoleophilia;o__Gaiellales;f__unclassified_Gaiellales;g__unclassified_Gaiellales;s__unclassified_Gaiellales
ASV6918	0	0	0	0	0	0	0	0	0	0	0	0	0	0	0	0	12	0	16	0	0	0	0	0	0	0	0	0	0	0	0	0	k__Bacteria;p__Actinomycetota;c__Actinobacteria;o__Propionibacteriales;f__Nocardioidaceae;g__Nocardioides
ASV6919	0	0	0	0	0	0	0	0	0	0	0	0	0	0	0	0	15	13	0	0	0	0	0	0	0	0	0	0	0	0	0	0	k__Bacteria;p__Acidobacteriota;c__Thermoanaerobaculia;o__Thermoanaerobaculales;f__Thermoanaerobaculaceae;g__Subgroup_10;s__unclassified_Subgroup_10
ASV6920	0	0	0	0	0	0	0	0	0	0	0	0	0	0	0	0	15	0	0	13	0	0	0	0	0	0	0	0	0	0	0	0	k__Bacteria;p__Bacteroidota;c__Bacteroidia;o__Flavobacteriales;f__Flavobacteriaceae;g__Flavobacterium
ASV6921	0	0	22	0	0	0	0	0	0	0	0	0	0	0	0	0	6	0	0	0	0	0	0	0	0	0	0	0	0	0	0	0	k__Bacteria;p__Actinomycetota;c__Actinobacteria;o__Mycobacteriales;f__Corynebacteriaceae;g__Corynebacterium;s__Corynebacterium_singulare
ASV6922	0	0	0	0	0	0	0	0	0	0	0	0	0	0	0	0	8	0	0	0	0	0	0	0	0	0	6	14	0	0	0	0	k__Bacteria;p__Actinomycetota;c__Acidimicrobiia;o__Microtrichales
ASV6923	0	0	0	0	0	0	0	0	0	0	0	28	0	0	0	0	0	0	0	0	0	0	0	0	0	0	0	0	0	0	0	0	k__Bacteria;p__Pseudomonadota;c__Gammaproteobacteria;o__Pseudomonadales;f__Pseudomonadaceae;g__Pseudomonas
ASV6924	0	0	0	0	0	0	0	0	0	0	0	0	0	0	0	0	21	0	0	0	0	0	0	0	0	0	0	7	0	0	0	0	k__Bacteria;p__Gemmatimonadota;c__Longimicrobiia;o__Longimicrobiales;f__Longimicrobiaceae;g__Longimicrobium;s__unclassified_Longimicrobium
ASV6925	0	0	0	0	0	0	0	0	0	0	0	0	0	0	0	0	28	0	0	0	0	0	0	0	0	0	0	0	0	0	0	0	k__Bacteria;p__Actinomycetota;c__MB-A2-108;o__unclassified_MB-A2-108;f__unclassified_MB-A2-108;g__unclassified_MB-A2-108;s__unclassified_MB-A2-108
ASV6926	0	27	0	0	0	0	0	0	0	0	0	0	0	0	0	0	0	0	0	0	0	0	0	0	0	0	0	0	0	0	0	0	k__Bacteria;p__Chloroflexota;c__Chloroflexia;o__Kallotenuales;f__AKIW781;g__unclassified_AKIW781;s__unclassified_AKIW781
ASV6927	0	0	23	0	0	4	0	0	0	0	0	0	0	0	0	0	0	0	0	0	0	0	0	0	0	0	0	0	0	0	0	0	k__Bacteria;p__Pseudomonadota;c__Alphaproteobacteria;o__Caulobacterales;f__Caulobacteraceae;g__Phenylobacterium
ASV6928	17	0	10	0	0	0	0	0	0	0	0	0	0	0	0	0	0	0	0	0	0	0	0	0	0	0	0	0	0	0	0	0	k__Bacteria;p__Actinomycetota;c__Actinobacteria;o__Frankiales;f__unclassified_Frankiales;g__unclassified_Frankiales;s__unclassified_Frankiales
ASV6929	0	0	0	0	0	0	27	0	0	0	0	0	0	0	0	0	0	0	0	0	0	0	0	0	0	0	0	0	0	0	0	0	k__Bacteria;p__Pseudomonadota;c__Gammaproteobacteria;o__Pseudomonadales;f__Pseudomonadaceae;g__Pseudomonas
ASV6930	27	0	0	0	0	0	0	0	0	0	0	0	0	0	0	0	0	0	0	0	0	0	0	0	0	0	0	0	0	0	0	0	k__Bacteria;p__Actinomycetota;c__Actinobacteria;o__Micrococcales;f__Microbacteriaceae;g__Leucobacter
ASV6931	27	0	0	0	0	0	0	0	0	0	0	0	0	0	0	0	0	0	0	0	0	0	0	0	0	0	0	0	0	0	0	0	k__Bacteria;p__Myxococcota;c__Polyangiia;o__Haliangiales;f__Haliangiaceae;g__unclassified_Haliangiaceae;s__unclassified_Haliangiaceae
ASV6932	6	0	0	21	0	0	0	0	0	0	0	0	0	0	0	0	0	0	0	0	0	0	0	0	0	0	0	0	0	0	0	0	k__Bacteria;p__Bacillota;c__Bacilli;o__Thermoactinomycetales;f__Thermoactinomycetaceae;g__Melghirimyces;s__Melghirimyces_thermohalophilus
ASV6933	27	0	0	0	0	0	0	0	0	0	0	0	0	0	0	0	0	0	0	0	0	0	0	0	0	0	0	0	0	0	0	0	k__Bacteria;p__Bacillota;c__Bacilli;o__Bacillales;f__Bacillaceae
ASV6934	0	0	0	0	0	0	0	27	0	0	0	0	0	0	0	0	0	0	0	0	0	0	0	0	0	0	0	0	0	0	0	0	k__Bacteria;p__Pseudomonadota;c__Gammaproteobacteria
ASV6935	27	0	0	0	0	0	0	0	0	0	0	0	0	0	0	0	0	0	0	0	0	0	0	0	0	0	0	0	0	0	0	0	k__Bacteria;p__Deinococcota;c__Deinococci;o__Deinococcales;f__Deinococcaceae;g__Deinococcus
ASV6936	11	0	16	0	0	0	0	0	0	0	0	0	0	0	0	0	0	0	0	0	0	0	0	0	0	0	0	0	0	0	0	0	k__Bacteria;p__Pseudomonadota;c__Alphaproteobacteria;o__Sphingomonadales;f__Sphingomonadaceae;g__Sphingomonas
ASV6937	9	0	0	18	0	0	0	0	0	0	0	0	0	0	0	0	0	0	0	0	0	0	0	0	0	0	0	0	0	0	0	0	k__Bacteria;p__Actinomycetota;c__Actinobacteria;o__Propionibacteriales;f__Nocardioidaceae;g__Nocardioides
ASV6938	0	27	0	0	0	0	0	0	0	0	0	0	0	0	0	0	0	0	0	0	0	0	0	0	0	0	0	0	0	0	0	0	k__Bacteria;p__Bacteroidota;c__Bacteroidia;o__Flavobacteriales;f__Flavobacteriaceae
ASV6939	11	0	0	0	0	0	0	0	0	0	0	0	0	0	0	0	0	0	0	0	0	0	0	0	0	0	16	0	0	0	0	0	k__Bacteria;p__Actinomycetota;c__Actinobacteria;o__Mycobacteriales;f__Corynebacteriaceae;g__Corynebacterium;s__Corynebacterium_accolens
ASV6940	0	12	0	0	0	0	0	0	0	0	0	0	0	0	0	0	0	0	0	0	0	0	0	0	0	0	3	12	0	0	0	0	k__Bacteria;p__Actinomycetota;c__Actinobacteria;o__Kitasatosporales;f__Streptomycetaceae;g__Streptomyces
ASV6941	0	27	0	0	0	0	0	0	0	0	0	0	0	0	0	0	0	0	0	0	0	0	0	0	0	0	0	0	0	0	0	0	k__Bacteria;p__Gemmatimonadota;c__Gemmatimonadia;o__Gemmatimonadales;f__Gemmatimonadaceae
ASV6942	0	21	6	0	0	0	0	0	0	0	0	0	0	0	0	0	0	0	0	0	0	0	0	0	0	0	0	0	0	0	0	0	k__Bacteria;p__Actinomycetota;c__Actinobacteria;o__Kitasatosporales;f__Streptomycetaceae
ASV6943	0	27	0	0	0	0	0	0	0	0	0	0	0	0	0	0	0	0	0	0	0	0	0	0	0	0	0	0	0	0	0	0	k__Bacteria;p__Actinomycetota;c__Actinobacteria;o__Micrococcales;f__Brevibacteriaceae;g__Brevibacterium
ASV6944	0	27	0	0	0	0	0	0	0	0	0	0	0	0	0	0	0	0	0	0	0	0	0	0	0	0	0	0	0	0	0	0	k__Bacteria;p__Pseudomonadota;c__Alphaproteobacteria;o__Hyphomicrobiales;f__Beijerinckiaceae;g__Enterovirga;s__unclassified_Enterovirga
ASV6945	0	17	10	0	0	0	0	0	0	0	0	0	0	0	0	0	0	0	0	0	0	0	0	0	0	0	0	0	0	0	0	0	k__Bacteria;p__Pseudomonadota;c__Alphaproteobacteria;o__Rhodobacterales;f__Paracoccaceae;g__Paenirhodobacter;s__unclassified_Paenirhodobacter
ASV6946	0	27	0	0	0	0	0	0	0	0	0	0	0	0	0	0	0	0	0	0	0	0	0	0	0	0	0	0	0	0	0	0	k__Bacteria;p__Pseudomonadota;c__Alphaproteobacteria;o__Sphingomonadales;f__Sphingomonadaceae;g__Sphingomonas
ASV6947	0	27	0	0	0	0	0	0	0	0	0	0	0	0	0	0	0	0	0	0	0	0	0	0	0	0	0	0	0	0	0	0	k__Bacteria;p__Bacillota;c__Bacilli;o__Paenibacillales;f__Paenibacillaceae;g__Paenibacillus
ASV6948	0	27	0	0	0	0	0	0	0	0	0	0	0	0	0	0	0	0	0	0	0	0	0	0	0	0	0	0	0	0	0	0	k__Bacteria;p__Bacillota;c__Bacilli;o__Bacillales;f__Bacillaceae;g__Bacillus
ASV6949	0	11	0	16	0	0	0	0	0	0	0	0	0	0	0	0	0	0	0	0	0	0	0	0	0	0	0	0	0	0	0	0	k__Bacteria;p__Pseudomonadota;c__Alphaproteobacteria;o__Sphingomonadales;f__Sphingomonadaceae;g__Sphingomonas
ASV6950	0	27	0	0	0	0	0	0	0	0	0	0	0	0	0	0	0	0	0	0	0	0	0	0	0	0	0	0	0	0	0	0	k__Bacteria;p__Actinomycetota;c__Actinobacteria;o__Pseudonocardiales;f__Pseudonocardiaceae;g__Actinomycetospora
ASV6951	0	27	0	0	0	0	0	0	0	0	0	0	0	0	0	0	0	0	0	0	0	0	0	0	0	0	0	0	0	0	0	0	k__Bacteria;p__Actinomycetota;c__Actinobacteria;o__Propionibacteriales;f__Nocardioidaceae;g__Marmoricola
ASV6952	0	7	10	10	0	0	0	0	0	0	0	0	0	0	0	0	0	0	0	0	0	0	0	0	0	0	0	0	0	0	0	0	k__Bacteria;p__Pseudomonadota;c__Alphaproteobacteria;o__Rhodobacterales;f__Paracoccaceae;g__Rubellimicrobium;s__unclassified_Rubellimicrobium
ASV6953	0	0	0	0	0	27	0	0	0	0	0	0	0	0	0	0	0	0	0	0	0	0	0	0	0	0	0	0	0	0	0	0	k__Bacteria;p__Pseudomonadota;c__Alphaproteobacteria;o__Hyphomicrobiales;f__Rhizobiaceae;g__Agrobacterium
ASV6954	0	6	21	0	0	0	0	0	0	0	0	0	0	0	0	0	0	0	0	0	0	0	0	0	0	0	0	0	0	0	0	0	k__Bacteria;p__Pseudomonadota;c__Gammaproteobacteria;o__Burkholderiales;f__Nitrosomonadaceae;g__MND1;s__unclassified_MND1
ASV6955	0	0	0	0	0	27	0	0	0	0	0	0	0	0	0	0	0	0	0	0	0	0	0	0	0	0	0	0	0	0	0	0	k__Bacteria;p__Pseudomonadota;c__Gammaproteobacteria;o__Pseudomonadales;f__Pseudomonadaceae;g__Pseudomonas
ASV6956	0	0	0	0	0	0	0	0	0	0	0	0	0	0	0	0	0	0	0	27	0	0	0	0	0	0	0	0	0	0	0	0	k__Bacteria;p__Pseudomonadota;c__Alphaproteobacteria;o__Azospirillales;f__Inquilinaceae;g__Inquilinus;s__unclassified_Inquilinus
ASV6957	0	0	0	0	27	0	0	0	0	0	0	0	0	0	0	0	0	0	0	0	0	0	0	0	0	0	0	0	0	0	0	0	k__Bacteria;p__Bacteroidota;c__Bacteroidia;o__Sphingobacteriales;f__Sphingobacteriaceae;g__Sphingobacterium
ASV6958	0	0	0	0	0	0	0	0	0	0	0	0	0	0	0	0	0	0	0	27	0	0	0	0	0	0	0	0	0	0	0	0	k__Bacteria;p__Chloroflexota;c__TK10;o__unclassified_TK10;f__unclassified_TK10;g__unclassified_TK10;s__unclassified_TK10
ASV6959	0	0	27	0	0	0	0	0	0	0	0	0	0	0	0	0	0	0	0	0	0	0	0	0	0	0	0	0	0	0	0	0	k__Bacteria;p__Pseudomonadota;c__Alphaproteobacteria;o__Paracaedibacterales;f__Paracaedibacteraceae;g__Candidatus_Paracaedibacter;s__unclassified_Candidatus_Paracaedibacter
ASV6960	0	0	0	0	0	0	0	0	0	0	0	0	0	0	0	0	0	0	9	0	0	0	0	0	0	0	18	0	0	0	0	0	k__Bacteria;p__Pseudomonadota;c__Gammaproteobacteria;o__Burkholderiales;f__TRA3-20;g__unclassified_TRA3-20;s__unclassified_TRA3-20
ASV6961	0	0	0	0	0	0	0	0	0	0	0	0	0	0	0	0	0	0	27	0	0	0	0	0	0	0	0	0	0	0	0	0	k__Bacteria;p__Actinomycetota;c__Actinobacteria;o__Propionibacteriales;f__Nocardioidaceae;g__Nocardioides
ASV6962	0	0	0	0	0	0	0	0	0	0	0	0	0	0	0	0	0	0	27	0	0	0	0	0	0	0	0	0	0	0	0	0	k__Bacteria;p__Actinomycetota;c__Actinobacteria;o__Micrococcales;f__Micrococcaceae;g__Arthrobacter
ASV6963	0	4	0	0	0	0	0	0	0	0	0	0	0	0	0	0	0	0	23	0	0	0	0	0	0	0	0	0	0	0	0	0	k__Bacteria;p__Pseudomonadota;c__Alphaproteobacteria;o__Sphingomonadales;f__Sphingomonadaceae
ASV6964	0	0	0	0	0	0	0	0	0	0	0	0	0	0	0	0	0	0	27	0	0	0	0	0	0	0	0	0	0	0	0	0	k__Bacteria;p__Pseudomonadota;c__Alphaproteobacteria;o__Sphingomonadales;f__Sphingomonadaceae;g__Sphingomonas
ASV6965	0	0	0	0	0	0	0	0	0	0	0	0	0	0	0	0	0	0	0	27	0	0	0	0	0	0	0	0	0	0	0	0	k__Bacteria;p__Chloroflexota;c__Anaerolineae;o__Ardenticatenales;f__Ardenticatenaceae;g__unclassified_Ardenticatenaceae;s__unclassified_Ardenticatenaceae
ASV6966	0	0	0	0	0	0	0	0	0	0	0	0	0	0	0	0	0	0	0	27	0	0	0	0	0	0	0	0	0	0	0	0	k__Bacteria;p__Pseudomonadota;c__Alphaproteobacteria;o__Hyphomicrobiales;f__Beijerinckiaceae;g__Microvirga;s__Microvirga_aerophila
ASV6967	0	0	0	0	0	0	0	0	0	0	0	0	0	0	0	0	0	0	0	27	0	0	0	0	0	0	0	0	0	0	0	0	k__Bacteria;p__Actinomycetota;c__Actinobacteria;o__Micromonosporales;f__Micromonosporaceae;g__Longispora
ASV6968	0	0	0	0	0	0	0	0	0	0	0	0	0	0	0	0	0	0	0	27	0	0	0	0	0	0	0	0	0	0	0	0	k__Bacteria;p__Actinomycetota;c__Thermoleophilia;o__Solirubrobacterales
ASV6969	0	0	0	0	0	0	0	0	0	0	0	0	0	0	0	0	0	0	0	27	0	0	0	0	0	0	0	0	0	0	0	0	k__Bacteria;p__Actinomycetota;c__Thermoleophilia;o__Solirubrobacterales;f__Solirubrobacteraceae
ASV6970	0	0	0	0	0	0	0	0	0	0	0	0	0	0	0	0	0	0	0	27	0	0	0	0	0	0	0	0	0	0	0	0	k__Bacteria;p__Bacteroidota;c__Bacteroidia;o__Chitinophagales;f__Saprospiraceae;g__unclassified_Saprospiraceae;s__unclassified_Saprospiraceae
ASV6971	0	0	0	0	0	0	0	0	0	0	0	0	0	0	0	0	0	0	0	27	0	0	0	0	0	0	0	0	0	0	0	0	k__Bacteria;p__Actinomycetota;c__Actinobacteria;o__0319-7L14;f__unclassified_0319-7L14;g__unclassified_0319-7L14;s__unclassified_0319-7L14
ASV6972	0	0	0	0	0	0	0	0	0	0	0	0	0	0	0	0	0	0	0	27	0	0	0	0	0	0	0	0	0	0	0	0	k__Bacteria;p__Chloroflexota;c__Chloroflexia;o__Thermomicrobiales;f__JG30-KF-CM45;g__unclassified_JG30-KF-CM45;s__unclassified_JG30-KF-CM45
ASV6973	0	0	0	0	0	0	0	0	0	0	0	0	0	0	0	0	0	0	0	27	0	0	0	0	0	0	0	0	0	0	0	0	k__Bacteria;p__Actinomycetota;c__Actinobacteria;o__Micromonosporales;f__Micromonosporaceae
ASV6974	0	0	0	0	0	0	0	0	0	0	0	0	0	0	0	0	0	0	0	23	0	0	0	0	0	0	4	0	0	0	0	0	k__Bacteria;p__Acidobacteriota;c__Vicinamibacteria;o__Vicinamibacterales;f__Vicinamibacteraceae;g__unclassified_Vicinamibacteraceae;s__Acidobacteria_bacterium_IGE-011
ASV6975	0	0	0	0	0	0	0	0	0	0	0	0	0	0	0	0	0	0	0	27	0	0	0	0	0	0	0	0	0	0	0	0	k__Bacteria;p__Pseudomonadota;c__Alphaproteobacteria;o__Caulobacterales;f__Hyphomonadaceae;g__SWB02;s__unclassified_SWB02
ASV6976	0	0	0	0	0	0	0	0	0	0	0	0	0	0	0	0	0	0	0	27	0	0	0	0	0	0	0	0	0	0	0	0	k__Bacteria;p__Myxococcota;c__Polyangiia;o__Haliangiales;f__Haliangiaceae;g__unclassified_Haliangiaceae;s__unclassified_Haliangiaceae
ASV6977	0	0	0	0	0	0	0	0	0	0	0	0	0	0	0	0	0	0	0	27	0	0	0	0	0	0	0	0	0	0	0	0	k__Bacteria;p__Pseudomonadota;c__Alphaproteobacteria;o__Hyphomicrobiales;f__Xanthobacteraceae;g__Rhodoplanes;s__unclassified_Rhodoplanes
ASV6978	0	0	7	0	0	0	0	0	0	0	0	0	0	0	0	0	0	0	0	20	0	0	0	0	0	0	0	0	0	0	0	0	k__Bacteria;p__Bacillota;c__Clostridia;o__Peptostreptococcales-Tissierellales;f__Family_XI;g__Tepidimicrobium;s__Tepidimicrobium_ferriphilum
ASV6979	12	0	0	0	0	0	0	0	0	0	0	0	0	0	0	0	0	0	0	15	0	0	0	0	0	0	0	0	0	0	0	0	k__Bacteria;p__Bacteroidota;c__Bacteroidia;o__Flavobacteriales;f__Flavobacteriaceae;g__Flavobacterium
ASV6980	0	0	0	0	0	0	0	0	0	0	0	0	0	0	0	0	0	0	0	14	0	0	0	0	0	0	0	13	0	0	0	0	k__Bacteria;p__Myxococcota;c__Polyangiia;o__Haliangiales;f__Haliangiaceae;g__unclassified_Haliangiaceae;s__unclassified_Haliangiaceae
ASV6981	0	0	0	0	0	0	0	0	0	0	0	0	0	0	0	0	0	0	0	27	0	0	0	0	0	0	0	0	0	0	0	0	k__Bacteria;p__Pseudomonadota;c__Alphaproteobacteria;o__Azospirillales;f__Azospirillaceae;g__Skermanella;s__unclassified_Skermanella
ASV6982	0	0	0	0	0	0	0	0	0	0	0	0	0	0	0	0	0	0	0	27	0	0	0	0	0	0	0	0	0	0	0	0	k__Bacteria;p__Actinomycetota;c__Actinobacteria;o__Propionibacteriales;f__Nocardioidaceae;g__Aeromicrobium
ASV6983	0	0	0	0	0	0	0	0	0	0	0	0	0	0	0	0	0	0	0	14	0	0	0	0	0	0	0	13	0	0	0	0	k__Bacteria;p__Pseudomonadota;c__Gammaproteobacteria;o__Burkholderiales;f__Nitrosomonadaceae;g__MND1;s__unclassified_MND1
ASV6984	0	0	0	0	0	0	0	0	0	0	0	0	0	0	0	0	0	0	0	27	0	0	0	0	0	0	0	0	0	0	0	0	k__Bacteria;p__Actinomycetota;c__Actinobacteria;o__Micrococcales;f__Microbacteriaceae;g__Microbacterium
ASV6985	0	0	0	0	0	0	0	0	0	0	0	0	0	0	0	0	0	0	0	27	0	0	0	0	0	0	0	0	0	0	0	0	k__Bacteria;p__Actinomycetota;c__Actinobacteria;o__Propionibacteriales;f__Nocardioidaceae;g__Nocardioides
ASV6986	0	0	27	0	0	0	0	0	0	0	0	0	0	0	0	0	0	0	0	0	0	0	0	0	0	0	0	0	0	0	0	0	k__Bacteria;p__Actinomycetota;c__Thermoleophilia;o__Solirubrobacterales;f__Solirubrobacteraceae
ASV6987	0	0	0	0	0	0	0	0	0	0	0	0	0	0	0	0	0	0	0	0	0	0	0	0	0	0	0	27	0	0	0	0	k__Bacteria;p__Chloroflexota;c__Chloroflexia;o__Chloroflexales;f__Herpetosiphonaceae;g__Herpetosiphon;s__unclassified_Herpetosiphon
ASV6988	0	0	27	0	0	0	0	0	0	0	0	0	0	0	0	0	0	0	0	0	0	0	0	0	0	0	0	0	0	0	0	0	k__Bacteria;p__Actinomycetota;c__Thermoleophilia;o__Gaiellales;f__unclassified_Gaiellales;g__unclassified_Gaiellales;s__unclassified_Gaiellales
ASV6989	0	0	0	0	0	0	0	0	0	0	0	0	0	0	0	0	0	0	0	0	0	0	0	0	0	0	0	27	0	0	0	0	k__Bacteria;p__Chloroflexota;c__KD4-96;o__unclassified_KD4-96;f__unclassified_KD4-96;g__unclassified_KD4-96;s__unclassified_KD4-96
ASV6990	0	0	0	0	0	0	0	0	0	0	0	0	0	0	0	0	0	0	0	0	0	0	0	0	0	27	0	0	0	0	0	0	k__Bacteria;p__Pseudomonadota;c__Alphaproteobacteria;o__Hyphomicrobiales;f__unclassified_Hyphomicrobiales;g__unclassified_Hyphomicrobiales;s__unclassified_Hyphomicrobiales
ASV6991	0	0	0	0	0	0	0	0	0	0	0	0	0	0	0	0	0	0	0	0	0	0	0	0	0	27	0	0	0	0	0	0	k__Bacteria;p__Pseudomonadota;c__Alphaproteobacteria;o__Hyphomicrobiales;f__Hyphomicrobiaceae;g__Pedomicrobium;s__unclassified_Pedomicrobium
ASV6992	0	0	0	0	0	0	0	0	0	0	0	0	0	0	0	0	0	0	0	0	0	0	0	0	0	27	0	0	0	0	0	0	k__Bacteria;p__Pseudomonadota;c__Alphaproteobacteria;o__Hyphomicrobiales;f__Rhizobiaceae
ASV6993	0	0	0	0	0	0	0	0	0	0	0	0	0	0	0	0	0	0	0	0	0	0	0	0	0	27	0	0	0	0	0	0	k__Bacteria;p__Pseudomonadota;c__Alphaproteobacteria;o__Hyphomicrobiales;f__unclassified_Hyphomicrobiales;g__Bauldia;s__unclassified_Bauldia
ASV6994	0	0	0	0	0	0	0	0	0	0	0	0	0	0	0	0	0	0	0	0	0	0	0	0	0	27	0	0	0	0	0	0	k__Bacteria;p__Pseudomonadota;c__Gammaproteobacteria;o__CCD24;f__unclassified_CCD24;g__unclassified_CCD24;s__unclassified_CCD24
ASV6995	0	0	0	0	0	0	0	0	0	0	0	0	0	0	0	0	0	0	0	0	0	0	0	0	0	27	0	0	0	0	0	0	k__Bacteria;p__Pseudomonadota;c__Gammaproteobacteria;o__Burkholderiales;f__Comamonadaceae
ASV6996	0	0	0	0	0	0	0	0	0	0	0	0	0	0	0	0	0	0	0	0	0	0	0	0	0	27	0	0	0	0	0	0	k__Bacteria;p__Pseudomonadota;c__Gammaproteobacteria;o__Burkholderiales;f__Comamonadaceae;g__Variovorax
ASV6997	0	0	0	0	0	0	0	0	0	0	0	0	0	0	0	0	0	0	0	0	0	0	0	0	0	27	0	0	0	0	0	0	k__Bacteria;p__Pseudomonadota;c__Alphaproteobacteria;o__Hyphomicrobiales;f__Rhizobiaceae;g__Pararhizobium
ASV6998	0	0	0	0	0	0	0	0	0	0	0	0	0	0	0	0	0	0	0	0	0	0	0	0	0	27	0	0	0	0	0	0	k__Bacteria;p__Actinomycetota;c__Actinobacteria;o__Propionibacteriales;f__Nocardioidaceae;g__Aeromicrobium;s__unclassified_Aeromicrobium
ASV6999	0	0	0	0	0	0	0	0	0	0	0	0	0	0	0	0	0	0	0	0	0	0	0	0	0	0	27	0	0	0	0	0	k__Bacteria;p__Pseudomonadota;c__Alphaproteobacteria;o__Hyphomicrobiales;f__unclassified_Hyphomicrobiales;g__unclassified_Hyphomicrobiales;s__unclassified_Hyphomicrobiales
ASV7000	0	0	0	0	0	0	0	0	0	0	0	0	0	0	0	0	0	0	0	0	0	0	0	0	0	0	10	17	0	0	0	0	k__Bacteria;p__Gemmatimonadota;c__Longimicrobiia;o__Longimicrobiales;f__Longimicrobiaceae;g__Longimicrobium;s__unclassified_Longimicrobium
ASV7001	0	0	0	0	0	0	0	0	0	0	0	0	0	0	0	0	0	0	0	0	0	0	0	0	0	0	19	8	0	0	0	0	k__Bacteria;p__Pseudomonadota;c__Alphaproteobacteria;o__Hyphomicrobiales
ASV7002	0	0	0	0	0	0	0	0	0	0	0	0	0	0	0	0	0	0	0	0	0	0	0	0	0	0	0	27	0	0	0	0	k__Bacteria;p__Gemmatimonadota;c__S0134_terrestrial_group;o__unclassified_S0134_terrestrial_group;f__unclassified_S0134_terrestrial_group;g__unclassified_S0134_terrestrial_group;s__unclassified_S0134_terrestrial_group
ASV7003	0	0	0	0	0	0	0	0	0	0	0	0	0	0	0	0	0	0	0	0	0	0	0	0	0	0	0	27	0	0	0	0	k__Bacteria;p__Bacteroidota;c__Bacteroidia;o__Sphingobacteriales;f__env.OPS_17;g__unclassified_env.OPS_17;s__unclassified_env.OPS_17
ASV7004	0	0	27	0	0	0	0	0	0	0	0	0	0	0	0	0	0	0	0	0	0	0	0	0	0	0	0	0	0	0	0	0	k__Bacteria;p__Pseudomonadota;c__Alphaproteobacteria;o__Hyphomicrobiales;f__Beijerinckiaceae;g__Enterovirga;s__unclassified_Enterovirga
ASV7005	0	0	0	0	0	0	0	0	0	0	0	0	0	0	0	0	0	0	0	0	0	0	0	0	0	0	0	27	0	0	0	0	k__Bacteria;p__Actinomycetota;c__Thermoleophilia;o__Solirubrobacterales
ASV7006	0	0	0	0	0	0	0	0	0	0	0	0	0	0	0	0	0	0	0	0	0	0	0	0	0	0	0	27	0	0	0	0	k__Bacteria;p__Actinomycetota;c__Thermoleophilia;o__Solirubrobacterales;f__Solirubrobacteraceae;g__Solirubrobacter;s__unclassified_Solirubrobacter
ASV7007	0	0	0	0	0	0	0	0	0	0	0	0	0	0	0	0	0	0	0	0	0	0	0	0	0	0	0	27	0	0	0	0	k__Bacteria;p__Pseudomonadota;c__Alphaproteobacteria;o__Puniceispirillales;f__unclassified_Puniceispirillales;g__Constrictibacter;s__unclassified_Constrictibacter
ASV7008	0	0	0	0	0	0	0	0	0	0	0	0	0	0	0	0	0	0	0	0	0	0	0	0	0	0	0	27	0	0	0	0	k__Bacteria;p__Planctomycetota;c__Planctomycetes;o__Isosphaerales;f__Isosphaeraceae;g__Tautonia;s__unclassified_Tautonia
ASV7009	0	0	0	0	0	0	0	0	0	0	0	0	0	0	0	0	0	0	0	0	0	0	0	0	0	0	0	27	0	0	0	0	k__Bacteria;p__Pseudomonadota;c__Alphaproteobacteria;o__Rhodobacterales;f__Paracoccaceae;g__Amaricoccus
ASV7010	0	0	0	0	0	0	0	0	0	0	0	0	0	0	0	0	0	0	0	0	0	0	0	0	0	0	0	27	0	0	0	0	k__Bacteria;p__Actinomycetota;c__Thermoleophilia;o__Solirubrobacterales
ASV7011	0	0	0	0	0	0	0	0	0	0	0	0	0	0	0	0	0	0	0	0	0	0	0	0	0	0	0	27	0	0	0	0	k__Bacteria;p__Acidobacteriota;c__Vicinamibacteria;o__Vicinamibacterales;f__Vicinamibacteraceae
ASV7012	0	0	0	0	0	0	0	0	0	0	0	0	0	0	0	0	0	0	0	0	0	0	0	0	0	0	0	27	0	0	0	0	k__Bacteria;p__Actinomycetota;c__Actinobacteria;o__Propionibacteriales;f__Nocardioidaceae;g__Nocardioides
ASV7013	0	0	0	0	0	0	0	0	0	0	0	0	0	0	0	0	0	0	0	0	0	0	0	0	0	0	0	27	0	0	0	0	k__Bacteria;p__Actinomycetota;c__Actinobacteria;o__Propionibacteriales;f__Nocardioidaceae;g__Nocardioides
ASV7014	0	0	0	0	0	0	0	0	0	0	0	0	0	0	0	0	0	0	0	0	0	0	0	0	0	0	0	27	0	0	0	0	k__Bacteria;p__Gemmatimonadota;c__Gemmatimonadia;o__Gemmatimonadales;f__Gemmatimonadaceae;g__unclassified_Gemmatimonadaceae
ASV7015	0	0	0	0	0	0	0	0	0	0	0	0	0	0	0	0	0	0	0	0	0	0	0	0	0	0	0	27	0	0	0	0	k__Bacteria;p__Actinomycetota;c__Actinobacteria;o__Kineosporiales;f__Kineosporiaceae
ASV7016	0	0	0	0	0	0	0	0	0	0	0	0	0	0	0	0	0	0	0	0	0	0	0	0	0	0	0	27	0	0	0	0	k__Bacteria;p__Actinomycetota;c__Thermoleophilia;o__Solirubrobacterales;f__Solirubrobacteraceae
ASV7017	0	0	0	0	0	0	0	0	0	0	0	0	0	0	0	0	0	0	27	0	0	0	0	0	0	0	0	0	0	0	0	0	k__Bacteria;p__Actinomycetota;c__Actinobacteria;o__Pseudonocardiales;f__Pseudonocardiaceae;g__Pseudonocardia
ASV7018	0	0	0	0	0	0	0	0	0	0	0	0	0	0	0	0	0	0	0	0	0	0	0	0	0	27	0	0	0	0	0	0	k__Bacteria;p__Acidobacteriota;c__Acidobacteriae;o__Terriglobales;f__Koribacteraceae;g__Candidatus_Koribacter;s__unclassified_Candidatus_Koribacter
ASV7019	0	0	0	0	0	0	0	0	0	0	0	0	0	0	0	0	0	0	0	0	0	0	0	0	0	27	0	0	0	0	0	0	k__Bacteria;p__Actinomycetota;c__Actinobacteria;o__Propionibacteriales;f__Nocardioidaceae
ASV7020	0	0	0	0	0	0	0	0	0	0	0	0	0	0	0	0	0	0	0	0	0	0	0	0	0	27	0	0	0	0	0	0	k__Bacteria;p__Planctomycetota;c__Planctomycetes;o__Gemmatales;f__Gemmataceae;g__Gemmata;s__unclassified_Gemmata
ASV7021	0	0	0	0	0	0	0	0	0	0	0	0	0	0	0	0	0	0	0	0	0	0	0	0	0	0	0	0	0	0	0	27	k__Bacteria;p__Pseudomonadota;c__Gammaproteobacteria;o__Enterobacterales;f__Enterobacteriaceae
ASV7022	0	0	16	11	0	0	0	0	0	0	0	0	0	0	0	0	0	0	0	0	0	0	0	0	0	0	0	0	0	0	0	0	k__Bacteria;p__Pseudomonadota;c__Gammaproteobacteria;o__Rickettsiellales;f__Rickettsiellaceae;g__unclassified_Rickettsiellaceae;s__unclassified_Rickettsiellaceae
ASV7023	0	0	27	0	0	0	0	0	0	0	0	0	0	0	0	0	0	0	0	0	0	0	0	0	0	0	0	0	0	0	0	0	k__Bacteria;p__Actinomycetota;c__Actinobacteria;o__Micrococcales;f__Microbacteriaceae
ASV7024	0	0	5	22	0	0	0	0	0	0	0	0	0	0	0	0	0	0	0	0	0	0	0	0	0	0	0	0	0	0	0	0	k__Bacteria;p__Elusimicrobiota;c__Elusimicrobia;o__Lineage_IV;f__unclassified_Lineage_IV;g__unclassified_Lineage_IV;s__unclassified_Lineage_IV
ASV7025	0	0	27	0	0	0	0	0	0	0	0	0	0	0	0	0	0	0	0	0	0	0	0	0	0	0	0	0	0	0	0	0	k__Bacteria;p__Actinomycetota;c__Thermoleophilia;o__Solirubrobacterales;f__Solirubrobacteraceae
ASV7026	0	0	16	11	0	0	0	0	0	0	0	0	0	0	0	0	0	0	0	0	0	0	0	0	0	0	0	0	0	0	0	0	k__Bacteria;p__Bacillota;c__Bacilli;o__Lactobacillales;f__Aerococcaceae;g__Aerococcus
ASV7027	0	0	27	0	0	0	0	0	0	0	0	0	0	0	0	0	0	0	0	0	0	0	0	0	0	0	0	0	0	0	0	0	k__Bacteria;p__Pseudomonadota;c__Alphaproteobacteria;o__Hyphomicrobiales;f__Beijerinckiaceae;g__Lichenibacterium;s__unclassified_Lichenibacterium
ASV7028	0	0	0	27	0	0	0	0	0	0	0	0	0	0	0	0	0	0	0	0	0	0	0	0	0	0	0	0	0	0	0	0	k__Bacteria;p__Actinomycetota;c__Thermoleophilia;o__Gaiellales
ASV7029	0	0	0	27	0	0	0	0	0	0	0	0	0	0	0	0	0	0	0	0	0	0	0	0	0	0	0	0	0	0	0	0	k__Bacteria;p__Chloroflexota;c__Ktedonobacteria;o__Ktedonobacterales;f__JG30-KF-AS9;g__unclassified_JG30-KF-AS9;s__unclassified_JG30-KF-AS9
ASV7030	0	0	0	27	0	0	0	0	0	0	0	0	0	0	0	0	0	0	0	0	0	0	0	0	0	0	0	0	0	0	0	0	k__Bacteria;p__Actinomycetota;c__Actinobacteria;o__Frankiales;f__Geodermatophilaceae;g__Geodermatophilus
ASV7031	0	0	0	27	0	0	0	0	0	0	0	0	0	0	0	0	0	0	0	0	0	0	0	0	0	0	0	0	0	0	0	0	k__Bacteria;p__Actinomycetota;c__Actinobacteria
ASV7032	0	0	0	27	0	0	0	0	0	0	0	0	0	0	0	0	0	0	0	0	0	0	0	0	0	0	0	0	0	0	0	0	k__Bacteria;p__Pseudomonadota;c__Alphaproteobacteria;o__Acetobacterales;f__Acetobacteraceae
ASV7033	0	0	0	27	0	0	0	0	0	0	0	0	0	0	0	0	0	0	0	0	0	0	0	0	0	0	0	0	0	0	0	0	k__Bacteria;p__Pseudomonadota;c__Alphaproteobacteria;o__Hyphomicrobiales;f__Beijerinckiaceae;g__Lichenibacterium
ASV7034	0	0	0	27	0	0	0	0	0	0	0	0	0	0	0	0	0	0	0	0	0	0	0	0	0	0	0	0	0	0	0	0	k__Bacteria;p__Deinococcota;c__Deinococci;o__Deinococcales;f__Deinococcaceae;g__Deinococcus;s__Deinococcus_sp._NW-56
ASV7035	0	0	0	27	0	0	0	0	0	0	0	0	0	0	0	0	0	0	0	0	0	0	0	0	0	0	0	0	0	0	0	0	k__Bacteria;p__Actinomycetota;c__Actinobacteria;o__Mycobacteriales;f__Nocardiaceae;g__Rhodococcus
ASV7036	0	0	0	27	0	0	0	0	0	0	0	0	0	0	0	0	0	0	0	0	0	0	0	0	0	0	0	0	0	0	0	0	k__Bacteria;p__Actinomycetota;c__Actinobacteria;o__Micrococcales;f__Dermacoccaceae;g__Kytococcus;s__Kytococcus_sedentarius
ASV7037	0	0	0	27	0	0	0	0	0	0	0	0	0	0	0	0	0	0	0	0	0	0	0	0	0	0	0	0	0	0	0	0	k__Bacteria;p__Pseudomonadota;c__Gammaproteobacteria;o__Burkholderiales
ASV7038	0	0	0	27	0	0	0	0	0	0	0	0	0	0	0	0	0	0	0	0	0	0	0	0	0	0	0	0	0	0	0	0	k__Bacteria;p__Actinomycetota;c__Actinobacteria;o__Frankiales;f__Sporichthyaceae;g__Longivirga
ASV7039	0	0	0	27	0	0	0	0	0	0	0	0	0	0	0	0	0	0	0	0	0	0	0	0	0	0	0	0	0	0	0	0	k__Bacteria;p__Actinomycetota;c__MB-A2-108;o__unclassified_MB-A2-108;f__unclassified_MB-A2-108;g__unclassified_MB-A2-108;s__unclassified_MB-A2-108
ASV7040	0	0	0	27	0	0	0	0	0	0	0	0	0	0	0	0	0	0	0	0	0	0	0	0	0	0	0	0	0	0	0	0	k__Bacteria;p__Pseudomonadota;c__Gammaproteobacteria;o__Burkholderiales;f__Oxalobacteraceae;g__Massilia
ASV7041	0	0	0	27	0	0	0	0	0	0	0	0	0	0	0	0	0	0	0	0	0	0	0	0	0	0	0	0	0	0	0	0	k__Bacteria;p__Actinomycetota;c__Actinobacteria;o__Micrococcales;f__Micrococcaceae
ASV7042	0	0	0	27	0	0	0	0	0	0	0	0	0	0	0	0	0	0	0	0	0	0	0	0	0	0	0	0	0	0	0	0	k__Bacteria;p__Actinomycetota;c__Thermoleophilia;o__Gaiellales;f__Gaiellaceae;g__Gaiella;s__unclassified_Gaiella
ASV7043	0	0	0	27	0	0	0	0	0	0	0	0	0	0	0	0	0	0	0	0	0	0	0	0	0	0	0	0	0	0	0	0	k__Bacteria;p__Actinomycetota;c__Actinobacteria;o__Micrococcales;f__Intrasporangiaceae;g__Knoellia
ASV7044	0	0	0	0	0	0	0	0	0	0	0	0	0	0	0	0	0	0	0	0	0	0	0	0	0	0	14	0	8	0	0	5	k__Bacteria;p__Pseudomonadota;c__Alphaproteobacteria;o__Hyphomicrobiales;f__Xanthobacteraceae;g__unclassified_Xanthobacteraceae;s__unclassified_Xanthobacteraceae
ASV7045	0	0	0	0	0	0	0	0	0	0	0	0	0	0	0	0	0	0	0	0	0	0	0	0	0	0	0	0	27	0	0	0	k__Bacteria;p__Pseudomonadota;c__Gammaproteobacteria;o__Enterobacterales;f__Enterobacteriaceae;g__Enterobacter
ASV7046	0	0	0	0	0	0	0	0	0	0	0	0	0	0	0	0	0	0	0	0	0	0	0	0	0	0	0	0	0	27	0	0	k__Bacteria;p__Pseudomonadota;c__Gammaproteobacteria;o__Enterobacterales;f__Enterobacteriaceae
ASV7047	0	0	0	0	0	0	0	0	0	0	0	0	0	0	0	0	0	0	0	0	0	0	0	0	0	0	0	0	0	0	27	0	k__Bacteria;p__Pseudomonadota;c__Gammaproteobacteria;o__Pseudomonadales;f__Pseudomonadaceae;g__Pseudomonas
ASV7048	0	0	0	0	0	0	0	0	0	0	0	0	0	0	0	0	0	0	0	0	0	0	0	0	0	0	0	0	0	0	0	27	k__Bacteria;p__Actinomycetota;c__Actinobacteria;o__Propionibacteriales;f__Nocardioidaceae;g__Nocardioides
ASV7049	0	0	0	0	0	0	0	0	0	0	0	0	0	0	0	0	0	0	15	0	0	0	0	0	0	0	12	0	0	0	0	0	k__Bacteria;p__Pseudomonadota;c__Gammaproteobacteria;o__Burkholderiales;f__Comamonadaceae
ASV7050	0	0	0	0	0	0	0	0	0	0	11	0	0	0	0	0	0	0	0	0	0	0	0	0	0	0	10	6	0	0	0	0	k__Bacteria;p__Myxococcota;c__Polyangiia;o__Polyangiales;f__Phaselicystaceae;g__Phaselicystis
ASV7051	0	0	0	0	0	0	0	0	0	0	0	0	0	0	0	0	0	0	27	0	0	0	0	0	0	0	0	0	0	0	0	0	k__Bacteria;p__Bacteroidota;c__Bacteroidia;o__Bacteroidales;f__Bacteroidaceae;g__Bacteroides
ASV7052	0	0	0	0	0	0	0	0	0	0	27	0	0	0	0	0	0	0	0	0	0	0	0	0	0	0	0	0	0	0	0	0	k__Bacteria;p__Actinomycetota;c__Actinobacteria;o__Micrococcales;f__Micrococcaceae;g__Arthrobacter
ASV7053	0	0	0	0	0	0	0	0	0	27	0	0	0	0	0	0	0	0	0	0	0	0	0	0	0	0	0	0	0	0	0	0	k__Bacteria;p__Pseudomonadota;c__Alphaproteobacteria;o__Elsterales;f__unclassified_Elsterales;g__unclassified_Elsterales;s__unclassified_Elsterales
ASV7054	0	0	0	0	0	0	0	0	0	27	0	0	0	0	0	0	0	0	0	0	0	0	0	0	0	0	0	0	0	0	0	0	k__Bacteria;p__Actinomycetota;c__Thermoleophilia;o__Gaiellales;f__Gaiellaceae;g__Gaiella;s__unclassified_Gaiella
ASV7055	0	0	0	0	0	0	0	0	0	19	0	0	0	0	0	0	0	0	0	0	0	0	0	0	0	0	0	8	0	0	0	0	k__Bacteria;p__Bacteroidota;c__Bacteroidia;o__Flavobacteriales;f__Flavobacteriaceae;g__Flavobacterium
ASV7056	0	0	0	0	0	0	0	0	0	27	0	0	0	0	0	0	0	0	0	0	0	0	0	0	0	0	0	0	0	0	0	0	k__Bacteria;p__Bacillota;c__Clostridia;o__Lachnospirales;f__Lachnospiraceae
ASV7058	0	0	0	0	0	0	0	0	0	0	27	0	0	0	0	0	0	0	0	0	0	0	0	0	0	0	0	0	0	0	0	0	k__Bacteria;p__Bacteroidota;c__Bacteroidia;o__Bacteroidales;f__Bacteroidaceae;g__Bacteroides
ASV7059	0	5	0	0	0	0	0	0	0	0	6	0	0	0	0	0	0	16	0	0	0	0	0	0	0	0	0	0	0	0	0	0	k__Bacteria;p__Planctomycetota;c__Planctomycetes;o__Pirellulales;f__Pirellulaceae;g__Pir4_lineage;s__unclassified_Pir4_lineage
ASV7060	0	0	0	0	0	0	0	0	0	0	27	0	0	0	0	0	0	0	0	0	0	0	0	0	0	0	0	0	0	0	0	0	k__Bacteria;p__Fusobacteriota;c__Fusobacteriia;o__Fusobacteriales;f__Fusobacteriaceae;g__Fusobacterium
ASV7061	0	0	0	0	0	0	0	0	0	0	4	0	0	0	0	0	13	0	0	0	0	0	0	0	0	0	6	4	0	0	0	0	k__Bacteria;p__Pseudomonadota;c__Gammaproteobacteria;o__unclassified_Gammaproteobacteria;f__unclassified_Gammaproteobacteria;g__Candidatus_Berkiella;s__unclassified_Candidatus_Berkiella
ASV7062	0	0	0	0	0	0	0	0	0	0	27	0	0	0	0	0	0	0	0	0	0	0	0	0	0	0	0	0	0	0	0	0	k__Bacteria;p__Actinomycetota;c__Thermoleophilia;o__Solirubrobacterales;f__Solirubrobacteraceae
ASV7063	0	0	0	0	0	0	0	0	0	0	27	0	0	0	0	0	0	0	0	0	0	0	0	0	0	0	0	0	0	0	0	0	k__Bacteria;p__Actinomycetota;c__Actinobacteria
ASV7064	0	0	0	0	0	0	0	0	0	0	5	12	0	0	0	0	10	0	0	0	0	0	0	0	0	0	0	0	0	0	0	0	k__Bacteria;p__Myxococcota;c__Polyangiia;o__Polyangiales;f__BIrii41;g__unclassified_BIrii41;s__unclassified_BIrii41
ASV7065	0	0	13	0	0	0	0	0	0	0	6	0	0	0	0	0	0	8	0	0	0	0	0	0	0	0	0	0	0	0	0	0	k__Bacteria;p__Actinomycetota;c__Thermoleophilia;o__Gaiellales;f__unclassified_Gaiellales;g__unclassified_Gaiellales;s__unclassified_Gaiellales
ASV7066	0	0	0	0	0	0	0	0	0	0	6	0	0	0	0	0	15	0	0	0	0	0	0	0	0	0	6	0	0	0	0	0	k__Bacteria;p__Acidobacteriota;c__Blastocatellia;o__Blastocatellales;f__Blastocatellaceae;g__unclassified_Blastocatellaceae
ASV7067	0	0	0	0	0	0	0	0	0	0	0	9	0	0	0	0	0	6	0	0	0	0	0	0	0	0	0	12	0	0	0	0	k__Bacteria;p__Actinomycetota;c__Acidimicrobiia
ASV7068	0	0	0	0	0	0	0	0	0	0	0	27	0	0	0	0	0	0	0	0	0	0	0	0	0	0	0	0	0	0	0	0	k__Bacteria;p__Actinomycetota;c__Actinobacteria;o__Micromonosporales;f__Micromonosporaceae;g__Actinoplanes
ASV7069	0	0	0	0	0	0	0	0	0	0	0	27	0	0	0	0	0	0	0	0	0	0	0	0	0	0	0	0	0	0	0	0	k__Bacteria;p__Actinomycetota;c__Actinobacteria;o__Propionibacteriales;f__Nocardioidaceae;g__Nocardioides
ASV7070	0	0	0	0	0	0	0	0	0	0	0	27	0	0	0	0	0	0	0	0	0	0	0	0	0	0	0	0	0	0	0	0	k__Bacteria;p__Actinomycetota;c__MB-A2-108;o__unclassified_MB-A2-108;f__unclassified_MB-A2-108;g__unclassified_MB-A2-108;s__unclassified_MB-A2-108
ASV7071	0	0	0	0	0	0	0	0	0	0	0	27	0	0	0	0	0	0	0	0	0	0	0	0	0	0	0	0	0	0	0	0	k__Bacteria;p__Actinomycetota;c__Thermoleophilia;o__Solirubrobacterales;f__Solirubrobacteraceae
ASV7072	5	0	0	0	0	0	0	0	0	0	0	22	0	0	0	0	0	0	0	0	0	0	0	0	0	0	0	0	0	0	0	0	k__Bacteria;p__Bacteroidota;c__Bacteroidia;o__Cytophagales;f__Hymenobacteraceae;g__Hymenobacter
ASV7073	0	0	0	0	0	0	0	0	0	0	0	27	0	0	0	0	0	0	0	0	0	0	0	0	0	0	0	0	0	0	0	0	k__Bacteria;p__Actinomycetota;c__Actinobacteria;o__Micrococcales
ASV7074	0	0	0	0	0	0	0	0	0	0	0	27	0	0	0	0	0	0	0	0	0	0	0	0	0	0	0	0	0	0	0	0	k__Bacteria;p__Actinomycetota;c__Actinobacteria
ASV7075	0	0	0	0	0	0	0	0	0	0	0	27	0	0	0	0	0	0	0	0	0	0	0	0	0	0	0	0	0	0	0	0	k__Bacteria;p__Pseudomonadota;c__Alphaproteobacteria;o__Acetobacterales;f__Acetobacteraceae;g__Caldovatus;s__unclassified_Caldovatus
ASV7076	0	0	0	0	0	0	0	0	0	0	0	18	0	0	0	0	0	0	0	0	0	0	0	0	0	0	0	9	0	0	0	0	k__Bacteria;p__Chloroflexota;c__TK10;o__unclassified_TK10;f__unclassified_TK10;g__unclassified_TK10;s__unclassified_TK10
ASV7077	0	0	0	0	0	0	0	0	0	0	0	12	0	0	0	0	0	0	0	2	0	0	0	0	0	0	0	13	0	0	0	0	k__Bacteria;p__Pseudomonadota;c__Gammaproteobacteria;o__Burkholderiales
ASV7078	0	0	0	0	0	0	0	0	0	0	0	12	0	0	0	0	0	13	0	2	0	0	0	0	0	0	0	0	0	0	0	0	k__Bacteria;p__Verrucomicrobiota;c__Verrucomicrobiia;o__Pedosphaerales;f__Pedosphaeraceae;g__unclassified_Pedosphaeraceae;s__unclassified_Pedosphaeraceae
ASV7079	0	0	0	0	0	0	0	0	0	0	0	13	0	0	0	0	0	0	0	0	0	0	0	0	0	0	14	0	0	0	0	0	k__Bacteria;p__Gemmatimonadota;c__Gemmatimonadia;o__Gemmatimonadales;f__Gemmatimonadaceae;g__unclassified_Gemmatimonadaceae
ASV7080	0	0	0	0	0	0	0	0	0	0	0	27	0	0	0	0	0	0	0	0	0	0	0	0	0	0	0	0	0	0	0	0	k__Bacteria;p__Bacteroidota;c__Bacteroidia;o__Flavobacteriales;f__Flavobacteriaceae;g__Flavobacterium
ASV7081	0	0	0	0	0	0	0	0	0	27	0	0	0	0	0	0	0	0	0	0	0	0	0	0	0	0	0	0	0	0	0	0	k__Bacteria;p__Pseudomonadota;c__Alphaproteobacteria;o__Hyphomicrobiales;f__Beijerinckiaceae
ASV7082	0	0	0	0	0	0	0	0	0	27	0	0	0	0	0	0	0	0	0	0	0	0	0	0	0	0	0	0	0	0	0	0	k__Bacteria;p__Planctomycetota;c__Phycisphaerae;o__Tepidisphaerales;f__WD2101_soil_group;g__unclassified_WD2101_soil_group;s__unclassified_WD2101_soil_group
ASV7083	0	0	0	0	0	0	0	0	0	27	0	0	0	0	0	0	0	0	0	0	0	0	0	0	0	0	0	0	0	0	0	0	k__Bacteria;p__Pseudomonadota;c__Alphaproteobacteria;o__Sphingomonadales;f__Sphingomonadaceae;g__Parablastomonas;s__unclassified_Parablastomonas
ASV7084	0	0	0	0	0	0	0	0	9	0	0	8	0	0	0	0	0	0	10	0	0	0	0	0	0	0	0	0	0	0	0	0	k__Bacteria;p__Bacteroidota;c__Bacteroidia;o__Cytophagales;f__Microscillaceae;g__unclassified_Microscillaceae
ASV7085	0	0	0	0	0	0	0	0	0	0	0	0	27	0	0	0	0	0	0	0	0	0	0	0	0	0	0	0	0	0	0	0	k__Bacteria;p__Pseudomonadota;c__Gammaproteobacteria;o__Ectothiorhodospirales
ASV7086	0	0	0	0	0	0	0	0	0	0	0	0	5	0	0	0	0	0	0	0	0	0	0	0	20	2	0	0	0	0	0	0	k__Bacteria
ASV7087	0	0	0	0	0	0	0	0	0	0	0	0	27	0	0	0	0	0	0	0	0	0	0	0	0	0	0	0	0	0	0	0	k__Bacteria;p__Bacillota;c__Bacilli;o__Bacillales;f__Bacillaceae
ASV7088	0	0	0	0	0	0	0	0	0	0	0	0	0	0	27	0	0	0	0	0	0	0	0	0	0	0	0	0	0	0	0	0	k__Bacteria;p__Bacillota;c__Bacilli;o__Paenibacillales;f__Paenibacillaceae;g__Paenibacillus
ASV7089	0	0	0	0	0	0	0	0	0	0	0	20	0	0	0	7	0	0	0	0	0	0	0	0	0	0	0	0	0	0	0	0	k__Bacteria;p__Pseudomonadota;c__Alphaproteobacteria;o__Elsterales;f__unclassified_Elsterales;g__unclassified_Elsterales;s__unclassified_Elsterales
ASV7090	0	0	0	0	0	0	0	0	0	0	0	0	0	0	0	0	0	0	27	0	0	0	0	0	0	0	0	0	0	0	0	0	k__Bacteria;p__Actinomycetota;c__Actinobacteria;o__Kineosporiales;f__Kineosporiaceae;g__Kineosporia
ASV7091	0	0	0	0	0	0	0	0	0	0	0	0	0	0	0	27	0	0	0	0	0	0	0	0	0	0	0	0	0	0	0	0	k__Bacteria;p__Pseudomonadota;c__Gammaproteobacteria;o__Burkholderiales;f__Oxalobacteraceae
ASV7092	2	0	0	0	0	0	0	0	0	0	0	0	0	0	0	2	0	21	0	0	0	0	0	0	0	0	0	2	0	0	0	0	k__Bacteria;p__Bacillota;c__Limnochordia;o__MBA03;f__unclassified_MBA03;g__unclassified_MBA03;s__unclassified_MBA03
ASV7093	0	0	0	0	0	0	0	0	0	0	0	0	0	0	0	27	0	0	0	0	0	0	0	0	0	0	0	0	0	0	0	0	k__Bacteria;p__Pseudomonadota;c__Gammaproteobacteria;o__Burkholderiales;f__Oxalobacteraceae;g__Massilia
ASV7094	0	0	0	0	0	0	0	0	27	0	0	0	0	0	0	0	0	0	0	0	0	0	0	0	0	0	0	0	0	0	0	0	k__Bacteria;p__Actinomycetota;c__Actinobacteria;o__Frankiales;f__Geodermatophilaceae
ASV7095	0	0	0	0	0	0	0	0	20	0	0	0	0	0	0	0	0	0	0	0	0	0	0	0	0	0	7	0	0	0	0	0	k__Bacteria;p__Actinomycetota;c__Actinobacteria;o__Micrococcales
ASV7096	0	0	0	0	0	0	0	0	27	0	0	0	0	0	0	0	0	0	0	0	0	0	0	0	0	0	0	0	0	0	0	0	k__Bacteria;p__Chloroflexota;c__Ktedonobacteria;o__C0119;f__unclassified_C0119;g__unclassified_C0119;s__unclassified_C0119
ASV7097	0	0	0	0	0	0	0	0	10	0	0	0	0	0	0	0	0	11	0	0	0	0	0	0	0	0	0	0	6	0	0	0	k__Bacteria;p__Chloroflexota;c__TK10;o__unclassified_TK10;f__unclassified_TK10;g__unclassified_TK10
ASV7098	0	0	0	0	0	0	0	0	9	0	0	0	0	0	0	0	18	0	0	0	0	0	0	0	0	0	0	0	0	0	0	0	k__Bacteria;p__Actinomycetota;c__Coriobacteriia;o__Coriobacteriales;f__Eggerthellaceae
ASV7099	0	0	0	0	0	0	0	0	5	0	0	0	0	0	0	0	0	5	0	0	0	0	0	0	0	0	11	0	4	0	0	2	k__Bacteria;p__Myxococcota;c__Polyangiia;o__mle1-27;f__unclassified_mle1-27;g__unclassified_mle1-27;s__Myxococcales_bacterium_Gsoil_473
ASV7100	0	0	0	0	0	0	0	0	3	0	0	19	0	0	0	0	5	0	0	0	0	0	0	0	0	0	0	0	0	0	0	0	k__Bacteria;p__Bacteroidota;c__Bacteroidia;o__Sphingobacteriales;f__AKYH767;g__unclassified_AKYH767;s__unclassified_AKYH767
ASV7101	0	0	0	0	0	0	0	0	14	0	0	0	0	0	0	0	13	0	0	0	0	0	0	0	0	0	0	0	0	0	0	0	k__Bacteria;p__Pseudomonadota;c__Alphaproteobacteria;o__Reyranellales;f__Reyranellaceae;g__Reyranella
ASV7102	0	0	0	0	0	0	0	0	8	0	0	11	0	0	0	0	0	8	0	0	0	0	0	0	0	0	0	0	0	0	0	0	k__Bacteria;p__Actinomycetota;c__Thermoleophilia;o__Solirubrobacterales;f__67-14;g__unclassified_67-14;s__unclassified_67-14
ASV7103	0	0	0	0	0	0	0	0	7	0	0	0	0	0	0	0	0	0	0	20	0	0	0	0	0	0	0	0	0	0	0	0	k__Bacteria;p__Gemmatimonadota;c__Gemmatimonadia;o__Gemmatimonadales;f__Gemmatimonadaceae;g__Gemmatimonas
ASV7104	0	0	0	0	0	0	0	0	6	0	0	0	0	0	0	0	0	0	0	0	0	0	0	0	0	21	0	0	0	0	0	0	k__Bacteria;p__Myxococcota;c__Polyangiia;o__Polyangiales;f__Polyangiaceae;g__Pajaroellobacter;s__unclassified_Pajaroellobacter
ASV7105	0	9	0	12	0	0	0	0	3	0	0	3	0	0	0	0	0	0	0	0	0	0	0	0	0	0	0	0	0	0	0	0	k__Bacteria;p__Bacillota;c__Bacilli;o__Thermoactinomycetales;f__Thermoactinomycetaceae;g__unclassified_Thermoactinomycetaceae;s__unclassified_Thermoactinomycetaceae
ASV7106	0	0	0	0	0	0	0	0	6	0	0	14	0	0	0	0	0	0	0	0	0	0	0	0	0	0	0	7	0	0	0	0	k__Bacteria;p__Pseudomonadota;c__Alphaproteobacteria;o__Hyphomicrobiales;f__Xanthobacteraceae
ASV7107	0	0	0	0	0	0	0	0	7	0	0	0	0	0	0	0	0	0	0	9	0	0	0	0	0	0	0	11	0	0	0	0	k__Bacteria;p__Pseudomonadota;c__Gammaproteobacteria;o__Burkholderiales;f__Comamonadaceae
ASV7108	0	0	0	0	0	0	0	0	27	0	0	0	0	0	0	0	0	0	0	0	0	0	0	0	0	0	0	0	0	0	0	0	k__Bacteria;p__Actinomycetota;c__Actinobacteria;o__Propionibacteriales;f__Nocardioidaceae;g__Nocardioides
ASV7109	0	0	0	0	0	0	0	0	13	0	0	0	0	0	0	0	0	0	0	14	0	0	0	0	0	0	0	0	0	0	0	0	k__Bacteria;p__Gemmatimonadota;c__Gemmatimonadia;o__Gemmatimonadales;f__Gemmatimonadaceae;g__Gemmatimonas
ASV7110	0	0	0	0	0	0	0	0	4	0	0	0	0	0	0	0	0	0	0	0	0	0	0	0	0	0	16	7	0	0	0	0	k__Bacteria;p__Gemmatimonadota;c__Gemmatimonadia;o__Gemmatimonadales;f__Gemmatimonadaceae;g__unclassified_Gemmatimonadaceae;s__unclassified_Gemmatimonadaceae
ASV7111	0	0	0	13	0	0	0	0	14	0	0	0	0	0	0	0	0	0	0	0	0	0	0	0	0	0	0	0	0	0	0	0	k__Bacteria;p__Actinomycetota;c__Thermoleophilia;o__Solirubrobacterales;f__67-14;g__unclassified_67-14;s__unclassified_67-14
ASV7112	0	0	0	0	0	0	0	0	0	0	0	27	0	0	0	0	0	0	0	0	0	0	0	0	0	0	0	0	0	0	0	0	k__Bacteria;p__Actinomycetota;c__Actinobacteria;o__Frankiales;f__Geodermatophilaceae;g__Geodermatophilus;s__Geodermatophilus_sp._SBT_350
ASV7113	0	0	0	0	0	0	0	0	0	0	0	0	0	0	0	10	0	0	0	0	0	0	0	0	0	0	0	17	0	0	0	0	k__Bacteria;p__Chloroflexota;c__TK10;o__unclassified_TK10;f__unclassified_TK10;g__unclassified_TK10;s__unclassified_TK10
ASV7114	0	0	11	0	0	0	0	0	0	0	0	16	0	0	0	0	0	0	0	0	0	0	0	0	0	0	0	0	0	0	0	0	k__Bacteria;p__Pseudomonadota;c__Alphaproteobacteria;o__Caulobacterales;f__Caulobacteraceae;g__Brevundimonas
ASV7115	0	0	0	0	0	0	0	0	0	0	0	0	0	0	0	0	0	0	27	0	0	0	0	0	0	0	0	0	0	0	0	0	k__Bacteria;p__Bacillota;c__Clostridia;o__Oscillospirales;f__Ruminococcaceae;g__Ruminococcus
ASV7116	0	0	0	0	0	0	21	0	0	0	0	0	0	0	0	0	0	6	0	0	0	0	0	0	0	0	0	0	0	0	0	0	k__Bacteria;p__Bacteroidota;c__Bacteroidia;o__Sphingobacteriales;f__Sphingobacteriaceae;g__Sphingobacterium
ASV7117	0	0	0	0	0	0	0	0	0	0	0	0	0	0	0	0	0	27	0	0	0	0	0	0	0	0	0	0	0	0	0	0	k__Bacteria;p__Actinomycetota;c__Thermoleophilia;o__Solirubrobacterales;f__Solirubrobacteraceae;g__Solirubrobacter
ASV7118	0	0	0	0	0	0	0	0	0	0	0	0	0	0	0	0	0	16	0	0	0	0	0	0	0	0	0	11	0	0	0	0	k__Bacteria;p__Gemmatimonadota;c__Gemmatimonadia;o__Gemmatimonadales;f__Gemmatimonadaceae;g__unclassified_Gemmatimonadaceae
ASV7119	0	0	0	0	0	0	0	0	0	0	0	0	0	0	0	0	0	27	0	0	0	0	0	0	0	0	0	0	0	0	0	0	k__Bacteria;p__Actinomycetota;c__Actinobacteria;o__Propionibacteriales;f__Nocardioidaceae;g__Nocardioides;s__Nocardioides_bigeumensis
ASV7120	0	0	0	0	0	0	0	0	0	0	0	0	0	0	0	0	0	27	0	0	0	0	0	0	0	0	0	0	0	0	0	0	k__Bacteria;p__Actinomycetota;c__Actinobacteria;o__Propionibacteriales;f__Nocardioidaceae;g__Nocardioides
ASV7121	0	0	0	0	0	0	0	0	0	0	0	0	0	0	0	0	0	27	0	0	0	0	0	0	0	0	0	0	0	0	0	0	k__Bacteria;p__Actinomycetota;c__Thermoleophilia;o__Solirubrobacterales;f__Solirubrobacteraceae;g__Solirubrobacter
ASV7122	0	0	0	0	0	0	0	0	0	0	0	0	0	0	0	0	0	0	27	0	0	0	0	0	0	0	0	0	0	0	0	0	k__Bacteria;p__Actinomycetota;c__Actinobacteria;o__Micromonosporales;f__Micromonosporaceae
ASV7123	0	0	0	0	0	0	0	0	0	0	0	0	0	0	0	0	0	0	27	0	0	0	0	0	0	0	0	0	0	0	0	0	k__Bacteria;p__Actinomycetota;c__Actinobacteria
ASV7124	0	0	0	0	0	0	0	0	0	0	0	0	0	0	0	0	0	0	27	0	0	0	0	0	0	0	0	0	0	0	0	0	k__Bacteria;p__Bacteroidota;c__Bacteroidia;o__Bacteroidales;f__Tannerellaceae;g__Parabacteroides
ASV7125	0	0	0	0	0	0	0	0	0	0	0	0	0	0	0	0	0	0	27	0	0	0	0	0	0	0	0	0	0	0	0	0	k__Bacteria;p__Pseudomonadota;c__Alphaproteobacteria;o__Hyphomicrobiales;f__Xanthobacteraceae;g__Rhodoplanes
ASV7126	0	0	0	0	0	0	0	0	0	0	0	0	0	0	0	0	0	0	27	0	0	0	0	0	0	0	0	0	0	0	0	0	k__Bacteria;p__Pseudomonadota;c__Alphaproteobacteria;o__Hyphomicrobiales;f__Devosiaceae;g__Devosia
ASV7127	0	0	0	0	0	0	0	0	0	0	0	0	0	0	0	0	0	0	27	0	0	0	0	0	0	0	0	0	0	0	0	0	k__Bacteria;p__Pseudomonadota;c__Alphaproteobacteria
ASV7128	0	0	0	0	0	0	0	0	0	0	0	0	0	0	0	0	0	0	27	0	0	0	0	0	0	0	0	0	0	0	0	0	k__Bacteria;p__Actinomycetota;c__Acidimicrobiia;o__Acidimicrobiales;f__Acidimicrobiaceae
ASV7129	0	0	0	0	0	0	0	0	0	0	0	0	0	0	0	0	0	0	27	0	0	0	0	0	0	0	0	0	0	0	0	0	k__Bacteria;p__Pseudomonadota
ASV7130	0	0	0	0	0	0	0	0	0	0	0	0	0	0	0	0	0	27	0	0	0	0	0	0	0	0	0	0	0	0	0	0	k__Bacteria;p__Actinomycetota;c__Acidimicrobiia;o__Microtrichales
ASV7131	0	0	0	0	0	0	0	0	0	0	0	0	0	0	0	0	0	0	27	0	0	0	0	0	0	0	0	0	0	0	0	0	k__Bacteria;p__Actinomycetota;c__Actinobacteria;o__Propionibacteriales;f__Propionibacteriaceae;g__Propionimicrobium;s__unclassified_Propionimicrobium
ASV7132	0	0	0	0	0	0	0	0	0	0	0	0	0	0	0	0	0	0	27	0	0	0	0	0	0	0	0	0	0	0	0	0	k__Bacteria;p__Myxococcota;c__Myxococcia;o__Myxococcales;f__Myxococcaceae;g__P3OB-42;s__unclassified_P3OB-42
ASV7133	0	0	0	0	0	0	0	0	0	0	0	0	0	0	0	0	0	0	27	0	0	0	0	0	0	0	0	0	0	0	0	0	k__Bacteria;p__Actinomycetota;c__Actinobacteria
ASV7134	0	0	0	0	0	0	0	0	0	0	0	0	0	0	0	0	0	0	27	0	0	0	0	0	0	0	0	0	0	0	0	0	k__Bacteria;p__Actinomycetota;c__Actinobacteria;o__Propionibacteriales;f__Nocardioidaceae;g__Nocardioides
ASV7135	0	0	0	0	0	0	0	0	0	0	0	0	0	0	0	0	0	0	27	0	0	0	0	0	0	0	0	0	0	0	0	0	k__Bacteria;p__Actinomycetota;c__Actinobacteria;o__Propionibacteriales;f__Nocardioidaceae
ASV7136	0	0	0	0	0	0	0	0	0	0	0	0	0	0	0	0	0	0	27	0	0	0	0	0	0	0	0	0	0	0	0	0	k__Bacteria;p__Acidobacteriota;c__Holophagae;o__Subgroup_7;f__unclassified_Subgroup_7;g__unclassified_Subgroup_7;s__unclassified_Subgroup_7
ASV7137	0	0	0	0	0	0	0	0	0	0	0	0	0	0	0	0	0	0	23	0	0	0	0	0	0	0	0	0	0	0	0	4	k__Bacteria;p__Acidobacteriota;c__Acidobacteriae;o__Bryobacterales;f__Bryobacteraceae;g__Bryobacter;s__unclassified_Bryobacter
ASV7138	0	0	0	0	0	0	0	0	0	0	0	0	0	0	0	0	0	0	27	0	0	0	0	0	0	0	0	0	0	0	0	0	k__Bacteria;p__Pseudomonadota;c__Alphaproteobacteria;o__Hyphomicrobiales;f__Xanthobacteraceae
ASV7139	0	0	0	0	0	0	0	0	0	0	0	0	0	0	0	0	0	0	27	0	0	0	0	0	0	0	0	0	0	0	0	0	k__Bacteria;p__Pseudomonadota;c__Alphaproteobacteria;o__Hyphomicrobiales;f__Devosiaceae
ASV7140	0	0	0	0	0	0	0	0	0	0	0	0	0	0	0	0	0	0	27	0	0	0	0	0	0	0	0	0	0	0	0	0	k__Bacteria;p__Chloroflexota;c__Chloroflexia;o__Thermomicrobiales;f__JG30-KF-CM45;g__unclassified_JG30-KF-CM45;s__unclassified_JG30-KF-CM45
ASV7141	0	0	0	0	0	0	0	0	0	0	0	0	0	0	0	0	0	0	27	0	0	0	0	0	0	0	0	0	0	0	0	0	k__Bacteria;p__Actinomycetota;c__Thermoleophilia;o__Solirubrobacterales
ASV7142	0	0	0	0	0	0	0	0	0	0	0	27	0	0	0	0	0	0	0	0	0	0	0	0	0	0	0	0	0	0	0	0	k__Bacteria;p__Actinomycetota;c__Actinobacteria;o__Frankiales;f__Geodermatophilaceae
ASV7143	0	0	0	0	0	0	0	0	0	0	0	0	0	0	0	0	0	0	27	0	0	0	0	0	0	0	0	0	0	0	0	0	k__Bacteria;p__Pseudomonadota;c__Alphaproteobacteria;o__Hyphomicrobiales;f__Rhizobiaceae
ASV7144	0	0	0	0	0	0	0	0	0	0	0	0	0	0	0	0	0	8	0	0	0	0	0	0	0	0	0	19	0	0	0	0	k__Bacteria;p__Pseudomonadota;c__Alphaproteobacteria;o__Hyphomicrobiales;f__Beijerinckiaceae;g__Methylobacterium;s__Methylobacterium_isbiliense
ASV7145	0	0	0	0	0	0	0	0	0	0	0	0	0	0	0	0	0	0	27	0	0	0	0	0	0	0	0	0	0	0	0	0	k__Bacteria;p__Chloroflexota;c__Chloroflexia;o__Chloroflexales;f__Herpetosiphonaceae;g__Herpetosiphon;s__unclassified_Herpetosiphon
ASV7146	0	0	0	0	0	0	0	0	0	0	0	0	0	0	0	0	0	27	0	0	0	0	0	0	0	0	0	0	0	0	0	0	k__Bacteria;p__Nitrospirota;c__Nitrospiria;o__Nitrospirales;f__Nitrospiraceae;g__Nitrospira
ASV7147	0	0	0	0	0	0	0	0	0	0	0	0	0	0	0	0	12	15	0	0	0	0	0	0	0	0	0	0	0	0	0	0	k__Bacteria;p__Bacillota;c__Clostridia;o__Peptostreptococcales-Tissierellales;f__Anaerovoracaceae
ASV7148	0	0	0	0	0	0	0	0	0	0	0	0	0	0	0	0	0	27	0	0	0	0	0	0	0	0	0	0	0	0	0	0	k__Bacteria;p__Actinomycetota;c__Thermoleophilia;o__Solirubrobacterales;f__67-14;g__unclassified_67-14;s__unclassified_67-14
ASV7149	0	0	0	0	0	0	0	0	0	0	0	14	0	0	0	0	13	0	0	0	0	0	0	0	0	0	0	0	0	0	0	0	k__Bacteria;p__Actinomycetota;c__Thermoleophilia;o__Solirubrobacterales;f__67-14;g__unclassified_67-14;s__unclassified_67-14
ASV7150	0	0	0	14	0	0	0	0	0	0	0	13	0	0	0	0	0	0	0	0	0	0	0	0	0	0	0	0	0	0	0	0	k__Bacteria;p__Actinomycetota;c__Actinobacteria;o__Micrococcales;f__Cellulomonadaceae;g__Cellulomonas
ASV7151	0	0	0	0	0	0	0	0	0	0	0	27	0	0	0	0	0	0	0	0	0	0	0	0	0	0	0	0	0	0	0	0	k__Bacteria;p__Pseudomonadota;c__Alphaproteobacteria;o__Sphingomonadales;f__Sphingomonadaceae;g__Sphingomonas
ASV7152	0	0	0	0	0	0	0	0	0	0	0	6	0	0	0	0	9	0	0	12	0	0	0	0	0	0	0	0	0	0	0	0	k__Bacteria;p__Actinomycetota;c__Acidimicrobiia
ASV7153	0	0	0	0	0	0	0	0	0	0	0	27	0	0	0	0	0	0	0	0	0	0	0	0	0	0	0	0	0	0	0	0	k__Bacteria;p__Actinomycetota;c__Actinobacteria;o__Propionibacteriales;f__Nocardioidaceae;g__Nocardioides
ASV7154	0	0	0	0	0	0	0	0	0	0	0	7	0	0	0	0	0	0	0	0	0	0	0	0	0	0	0	20	0	0	0	0	k__Bacteria;p__Pseudomonadota;c__Gammaproteobacteria;o__Steroidobacterales;f__Steroidobacteraceae;g__Steroidobacter;s__unclassified_Steroidobacter
ASV7155	0	0	0	0	0	0	0	0	0	0	0	0	0	0	0	0	0	0	0	0	27	0	0	0	0	0	0	0	0	0	0	0	k__Bacteria;p__Pseudomonadota;c__Gammaproteobacteria;o__Enterobacterales;f__Erwiniaceae
ASV7156	0	0	0	0	0	0	0	0	0	0	0	0	0	0	0	0	27	0	0	0	0	0	0	0	0	0	0	0	0	0	0	0	k__Bacteria;p__Actinomycetota;c__Acidimicrobiia
ASV7157	0	0	0	0	0	0	0	0	0	0	0	0	0	0	0	0	27	0	0	0	0	0	0	0	0	0	0	0	0	0	0	0	k__Bacteria;p__Actinomycetota;c__Actinobacteria;o__Propionibacteriales;f__Nocardioidaceae;g__Nocardioides
ASV7158	0	0	0	0	0	0	0	0	0	0	0	0	0	0	0	0	27	0	0	0	0	0	0	0	0	0	0	0	0	0	0	0	k__Bacteria;p__Pseudomonadota;c__Alphaproteobacteria;o__Acetobacterales;f__Acetobacteraceae;g__Caldovatus;s__unclassified_Caldovatus
ASV7159	0	0	0	0	0	0	0	0	0	0	0	0	0	0	0	0	22	0	0	0	0	0	0	0	0	0	0	5	0	0	0	0	k__Bacteria;p__Myxococcota;c__Polyangiia;o__mle1-27;f__unclassified_mle1-27;g__unclassified_mle1-27;s__Myxococcales_bacterium_Gsoil_473
ASV7160	0	0	0	0	0	0	0	0	0	0	0	0	0	0	0	0	27	0	0	0	0	0	0	0	0	0	0	0	0	0	0	0	k__Bacteria;p__Pseudomonadota;c__Alphaproteobacteria
ASV7161	0	0	0	0	0	0	0	0	0	0	0	27	0	0	0	0	0	0	0	0	0	0	0	0	0	0	0	0	0	0	0	0	k__Bacteria;p__Actinomycetota;c__Actinobacteria;o__Propionibacteriales;f__Nocardioidaceae;g__Aeromicrobium;s__unclassified_Aeromicrobium
ASV7162	0	0	0	0	0	0	0	0	0	0	0	0	0	0	0	0	17	0	0	0	0	0	0	0	0	0	0	10	0	0	0	0	k__Bacteria;p__Bacillota;c__Bacilli;o__Bacillales;f__Bacillaceae;g__Metabacillus
ASV7163	0	0	0	0	0	0	0	0	0	0	0	0	0	0	0	0	7	0	10	0	0	0	0	0	0	0	10	0	0	0	0	0	k__Bacteria;p__Pseudomonadota;c__Gammaproteobacteria;o__Burkholderiales;f__SC-I-84;g__unclassified_SC-I-84;s__unclassified_SC-I-84
ASV7164	0	0	0	0	0	0	0	0	0	0	0	0	0	0	0	0	0	27	0	0	0	0	0	0	0	0	0	0	0	0	0	0	k__Bacteria;p__Actinomycetota;c__MB-A2-108;o__unclassified_MB-A2-108;f__unclassified_MB-A2-108;g__unclassified_MB-A2-108;s__unclassified_MB-A2-108
ASV7165	0	0	0	0	0	0	0	0	0	0	0	0	0	0	0	0	0	27	0	0	0	0	0	0	0	0	0	0	0	0	0	0	k__Bacteria;p__Actinomycetota;c__Actinobacteria;o__Frankiales;f__Geodermatophilaceae
ASV7166	0	0	0	0	0	0	0	0	0	0	0	0	0	0	0	0	27	0	0	0	0	0	0	0	0	0	0	0	0	0	0	0	k__Bacteria;p__Actinomycetota;c__Thermoleophilia;o__Gaiellales
ASV7167	0	0	0	0	0	0	0	0	0	0	0	0	0	0	0	0	7	20	0	0	0	0	0	0	0	0	0	0	0	0	0	0	k__Bacteria;p__Actinomycetota;c__Actinobacteria;o__Propionibacteriales;f__Nocardioidaceae;g__Nocardioides
ASV7168	0	0	0	0	0	0	0	0	0	0	0	0	0	0	0	0	27	0	0	0	0	0	0	0	0	0	0	0	0	0	0	0	k__Bacteria;p__Bacillota;c__Bacilli;o__Bacillales;f__Bacillaceae
ASV7169	0	0	0	0	0	0	0	0	0	0	0	27	0	0	0	0	0	0	0	0	0	0	0	0	0	0	0	0	0	0	0	0	k__Bacteria;p__Actinomycetota;c__Thermoleophilia;o__Solirubrobacterales;f__67-14;g__unclassified_67-14;s__unclassified_67-14
ASV7170	0	0	0	0	0	0	0	0	0	0	0	0	0	0	0	0	27	0	0	0	0	0	0	0	0	0	0	0	0	0	0	0	k__Bacteria;p__Acidobacteriota;c__Holophagae;o__Subgroup_7;f__unclassified_Subgroup_7;g__unclassified_Subgroup_7;s__unclassified_Subgroup_7
ASV7171	0	0	0	0	0	0	0	0	0	0	0	0	0	0	0	0	27	0	0	0	0	0	0	0	0	0	0	0	0	0	0	0	k__Bacteria;p__Actinomycetota;c__Actinobacteria;o__Propionibacteriales;f__Nocardioidaceae;g__Aeromicrobium
ASV7172	0	0	0	0	0	0	0	0	0	0	0	0	0	0	0	0	9	0	0	18	0	0	0	0	0	0	0	0	0	0	0	0	k__Bacteria;p__Pseudomonadota;c__Alphaproteobacteria;o__Dongiales;f__Dongiaceae;g__Dongia;s__unclassified_Dongia
ASV7173	0	0	0	0	0	0	0	0	0	0	0	0	0	0	0	0	5	18	0	0	0	0	0	0	0	0	0	0	0	0	0	4	k__Bacteria;p__Abditibacteriota;c__Abditibacteriia;o__Abditibacteriales;f__Abditibacteriaceae;g__Abditibacterium;s__unclassified_Abditibacterium
ASV7174	0	0	0	0	0	0	0	0	0	0	0	0	0	0	0	0	23	0	0	0	0	0	0	0	0	0	0	0	0	0	0	4	k__Bacteria;p__Myxococcota;c__Polyangiia;o__Haliangiales;f__Haliangiaceae;g__unclassified_Haliangiaceae;s__unclassified_Haliangiaceae
ASV7175	14	0	0	12	0	0	0	0	0	0	0	0	0	0	0	0	0	0	0	0	0	0	0	0	0	0	0	0	0	0	0	0	k__Bacteria;p__Abditibacteriota;c__Abditibacteriia;o__Abditibacteriales;f__Abditibacteriaceae;g__Abditibacterium;s__unclassified_Abditibacterium
ASV7176	0	26	0	0	0	0	0	0	0	0	0	0	0	0	0	0	0	0	0	0	0	0	0	0	0	0	0	0	0	0	0	0	k__Bacteria;p__Actinomycetota;c__Coriobacteriia;o__Coriobacteriales;f__Atopobiaceae;g__Olsenella;s__Olsenella_sp._Marseille-P2300
ASV7177	0	26	0	0	0	0	0	0	0	0	0	0	0	0	0	0	0	0	0	0	0	0	0	0	0	0	0	0	0	0	0	0	k__Bacteria;p__Chloroflexota;c__TK10;o__unclassified_TK10;f__unclassified_TK10;g__unclassified_TK10;s__unclassified_TK10
ASV7178	14	0	0	12	0	0	0	0	0	0	0	0	0	0	0	0	0	0	0	0	0	0	0	0	0	0	0	0	0	0	0	0	k__Bacteria;p__Deinococcota;c__Deinococci;o__Deinococcales;f__Deinococcaceae;g__Deinococcus
ASV7179	26	0	0	0	0	0	0	0	0	0	0	0	0	0	0	0	0	0	0	0	0	0	0	0	0	0	0	0	0	0	0	0	k__Bacteria;p__Pseudomonadota;c__Alphaproteobacteria;o__Sphingomonadales;f__Sphingomonadaceae;g__Sphingomonas
ASV7180	0	26	0	0	0	0	0	0	0	0	0	0	0	0	0	0	0	0	0	0	0	0	0	0	0	0	0	0	0	0	0	0	k__Bacteria;p__Actinomycetota;c__Actinobacteria;o__Propionibacteriales;f__Propionibacteriaceae
ASV7181	5	0	0	21	0	0	0	0	0	0	0	0	0	0	0	0	0	0	0	0	0	0	0	0	0	0	0	0	0	0	0	0	k__Bacteria;p__Actinomycetota;c__Actinobacteria;o__Bifidobacteriales;f__Bifidobacteriaceae;g__Bifidobacterium;s__Bifidobacterium_pullorum
ASV7182	0	0	0	0	0	0	0	26	0	0	0	0	0	0	0	0	0	0	0	0	0	0	0	0	0	0	0	0	0	0	0	0	k__Bacteria;p__Pseudomonadota;c__Gammaproteobacteria;o__Lysobacterales;f__Lysobacteraceae;g__Stenotrophomonas
ASV7183	0	0	0	0	0	0	0	26	0	0	0	0	0	0	0	0	0	0	0	0	0	0	0	0	0	0	0	0	0	0	0	0	k__Bacteria;p__Pseudomonadota;c__Gammaproteobacteria;o__Enterobacterales
ASV7184	0	0	0	0	0	0	0	26	0	0	0	0	0	0	0	0	0	0	0	0	0	0	0	0	0	0	0	0	0	0	0	0	k__Bacteria;p__Pseudomonadota;c__Gammaproteobacteria;o__Pseudomonadales;f__Pseudomonadaceae;g__Pseudomonas
ASV7185	0	0	0	0	26	0	0	0	0	0	0	0	0	0	0	0	0	0	0	0	0	0	0	0	0	0	0	0	0	0	0	0	k__Bacteria;p__Pseudomonadota;c__Gammaproteobacteria;o__Enterobacterales;f__Enterobacteriaceae;g__Enterobacter
ASV7186	0	0	0	0	26	0	0	0	0	0	0	0	0	0	0	0	0	0	0	0	0	0	0	0	0	0	0	0	0	0	0	0	k__Bacteria;p__Pseudomonadota;c__Gammaproteobacteria;o__Lysobacterales;f__Lysobacteraceae;g__Stenotrophomonas
ASV7187	13	0	0	13	0	0	0	0	0	0	0	0	0	0	0	0	0	0	0	0	0	0	0	0	0	0	0	0	0	0	0	0	k__Bacteria;p__Actinomycetota;c__Actinobacteria;o__Pseudonocardiales;f__Pseudonocardiaceae;g__Pseudonocardia
ASV7188	0	26	0	0	0	0	0	0	0	0	0	0	0	0	0	0	0	0	0	0	0	0	0	0	0	0	0	0	0	0	0	0	k__Bacteria;p__Myxococcota;c__Myxococcia;o__Myxococcales;f__Myxococcaceae;g__unclassified_Myxococcaceae;s__unclassified_Myxococcaceae
ASV7189	0	26	0	0	0	0	0	0	0	0	0	0	0	0	0	0	0	0	0	0	0	0	0	0	0	0	0	0	0	0	0	0	k__Bacteria;p__Actinomycetota;c__Actinobacteria;o__Micrococcales;f__Cellulomonadaceae;g__Cellulomonas;s__Cellulomonas_sp._X-118
ASV7190	0	26	0	0	0	0	0	0	0	0	0	0	0	0	0	0	0	0	0	0	0	0	0	0	0	0	0	0	0	0	0	0	k__Bacteria;p__Actinomycetota;c__Actinobacteria;o__Pseudonocardiales;f__Pseudonocardiaceae;g__Pseudonocardia
ASV7191	0	26	0	0	0	0	0	0	0	0	0	0	0	0	0	0	0	0	0	0	0	0	0	0	0	0	0	0	0	0	0	0	k__Bacteria;p__Actinomycetota;c__Acidimicrobiia
ASV7192	0	23	3	0	0	0	0	0	0	0	0	0	0	0	0	0	0	0	0	0	0	0	0	0	0	0	0	0	0	0	0	0	k__Bacteria;p__Pseudomonadota;c__Gammaproteobacteria;o__Burkholderiales;f__SC-I-84;g__unclassified_SC-I-84
ASV7193	0	26	0	0	0	0	0	0	0	0	0	0	0	0	0	0	0	0	0	0	0	0	0	0	0	0	0	0	0	0	0	0	k__Bacteria;p__Pseudomonadota;c__Gammaproteobacteria;o__Burkholderiales;f__Oxalobacteraceae;g__Massilia
ASV7194	0	20	6	0	0	0	0	0	0	0	0	0	0	0	0	0	0	0	0	0	0	0	0	0	0	0	0	0	0	0	0	0	k__Bacteria;p__Chlamydiota;c__Chlamydiia;o__Chlamydiales;f__Simkaniaceae;g__unclassified_Simkaniaceae;s__unclassified_Simkaniaceae
ASV7195	0	26	0	0	0	0	0	0	0	0	0	0	0	0	0	0	0	0	0	0	0	0	0	0	0	0	0	0	0	0	0	0	k__Bacteria;p__Bacteroidota;c__Bacteroidia;o__Flavobacteriales;f__Flavobacteriaceae;g__Flavobacterium
ASV7196	0	17	9	0	0	0	0	0	0	0	0	0	0	0	0	0	0	0	0	0	0	0	0	0	0	0	0	0	0	0	0	0	k__Bacteria;p__Actinomycetota;c__Thermoleophilia;o__Solirubrobacterales;f__Solirubrobacteraceae;g__Paraconexibacter;s__Solirubrobacterales_bacterium
ASV7197	0	26	0	0	0	0	0	0	0	0	0	0	0	0	0	0	0	0	0	0	0	0	0	0	0	0	0	0	0	0	0	0	k__Bacteria;p__Pseudomonadota;c__Alphaproteobacteria;o__Sphingomonadales;f__Sphingomonadaceae;g__Sphingomonas
ASV7198	0	14	0	12	0	0	0	0	0	0	0	0	0	0	0	0	0	0	0	0	0	0	0	0	0	0	0	0	0	0	0	0	k__Bacteria;p__Pseudomonadota;c__Gammaproteobacteria;o__Salinisphaerales;f__Nevskiaceae;g__Panacagrimonas;s__unclassified_Panacagrimonas
ASV7199	0	0	0	0	0	0	0	0	0	0	0	0	0	0	0	0	0	0	0	20	0	0	0	0	0	0	6	0	0	0	0	0	k__Bacteria;p__Pseudomonadota;c__Alphaproteobacteria;o__Caulobacterales;f__Hyphomonadaceae;g__Hirschia;s__unclassified_Hirschia
ASV7200	0	14	0	0	0	0	0	0	0	0	0	0	0	0	0	0	0	0	0	0	0	0	0	0	0	0	0	12	0	0	0	0	k__Bacteria;p__Actinomycetota;c__Acidimicrobiia;o__Microtrichales
ASV7201	0	26	0	0	0	0	0	0	0	0	0	0	0	0	0	0	0	0	0	0	0	0	0	0	0	0	0	0	0	0	0	0	k__Bacteria;p__Pseudomonadota;c__Alphaproteobacteria;o__Rhodobacterales;f__Paracoccaceae;g__Rubellimicrobium;s__unclassified_Rubellimicrobium
ASV7202	0	0	0	0	0	0	0	0	0	0	0	0	0	0	0	0	0	0	26	0	0	0	0	0	0	0	0	0	0	0	0	0	k__Bacteria;p__Actinomycetota;c__Thermoleophilia;o__Solirubrobacterales;f__Solirubrobacteraceae;g__Solirubrobacter
ASV7203	0	0	0	0	0	0	0	0	0	0	0	0	0	0	0	0	0	0	0	26	0	0	0	0	0	0	0	0	0	0	0	0	k__Bacteria;p__Pseudomonadota;c__Gammaproteobacteria;o__Burkholderiales;f__Nitrosomonadaceae;g__Ellin6067;s__unclassified_Ellin6067
ASV7204	0	0	0	0	0	0	0	0	0	0	0	0	0	0	0	0	0	0	0	26	0	0	0	0	0	0	0	0	0	0	0	0	k__Bacteria;p__Actinomycetota;c__Thermoleophilia;o__Solirubrobacterales;f__Solirubrobacteraceae;g__Solirubrobacter
ASV7205	0	0	0	0	0	0	0	0	0	0	0	0	0	0	0	0	0	0	26	0	0	0	0	0	0	0	0	0	0	0	0	0	k__Bacteria;p__Actinomycetota;c__Actinobacteria;o__Micromonosporales;f__Micromonosporaceae
ASV7206	0	10	0	0	0	0	0	0	0	0	0	0	0	0	0	0	0	0	0	0	0	0	0	0	0	0	16	0	0	0	0	0	k__Bacteria;p__Pseudomonadota;c__Alphaproteobacteria;o__Hyphomicrobiales;f__Xanthobacteraceae;g__unclassified_Xanthobacteraceae;s__unclassified_Xanthobacteraceae
ASV7207	0	0	0	0	0	0	0	0	0	0	0	0	0	0	0	0	0	0	26	0	0	0	0	0	0	0	0	0	0	0	0	0	k__Bacteria
ASV7208	0	0	0	0	0	0	0	0	0	0	0	0	0	0	0	0	0	0	26	0	0	0	0	0	0	0	0	0	0	0	0	0	k__Bacteria;p__Actinomycetota;c__Actinobacteria;o__Propionibacteriales;f__Nocardioidaceae;g__Nocardioides
ASV7209	0	0	0	0	0	0	0	0	0	0	0	0	0	0	0	0	0	0	26	0	0	0	0	0	0	0	0	0	0	0	0	0	k__Bacteria;p__Bacteroidota;c__Bacteroidia;o__Bacteroidales;f__Porphyromonadaceae;g__Porphyromonas;s__Porphyromonas_catoniae
ASV7210	0	0	0	0	0	0	0	0	0	0	0	0	0	0	0	0	0	0	26	0	0	0	0	0	0	0	0	0	0	0	0	0	k__Bacteria;p__Actinomycetota;c__Actinobacteria
ASV7211	0	0	0	0	0	0	0	0	0	0	0	0	0	0	0	0	0	0	26	0	0	0	0	0	0	0	0	0	0	0	0	0	k__Bacteria;p__Actinomycetota;c__Actinobacteria;o__Micrococcales
ASV7212	0	0	0	0	0	0	0	0	0	0	0	0	0	0	0	0	0	0	26	0	0	0	0	0	0	0	0	0	0	0	0	0	k__Bacteria;p__Bacillota;c__Clostridia;o__Oscillospirales;f__Ruminococcaceae;g__Faecalibacterium
ASV7213	0	0	0	0	0	0	0	0	0	0	0	0	0	0	0	0	0	0	5	0	0	0	0	0	0	0	0	21	0	0	0	0	k__Bacteria;p__Acidobacteriota;c__Blastocatellia;o__Pyrinomonadales;f__Pyrinomonadaceae;g__Arenimicrobium;s__unclassified_Arenimicrobium
ASV7214	0	0	0	0	0	0	0	0	0	0	0	0	0	0	0	0	0	0	26	0	0	0	0	0	0	0	0	0	0	0	0	0	k__Bacteria;p__Acidobacteriota;c__Holophagae;o__Subgroup_7;f__unclassified_Subgroup_7;g__unclassified_Subgroup_7;s__unclassified_Subgroup_7
ASV7215	0	0	0	0	0	0	0	0	0	0	0	0	0	0	0	0	0	0	16	10	0	0	0	0	0	0	0	0	0	0	0	0	k__Bacteria;p__Verrucomicrobiota;c__Verrucomicrobiia;o__Opitutales;f__Opitutaceae
ASV7216	0	0	0	0	0	0	0	0	0	0	0	0	0	0	0	0	0	0	26	0	0	0	0	0	0	0	0	0	0	0	0	0	k__Bacteria;p__Actinomycetota;c__Actinobacteria
ASV7217	0	0	0	0	0	0	0	0	0	0	0	0	0	0	0	0	0	0	9	0	0	0	0	0	0	0	17	0	0	0	0	0	k__Bacteria;p__Pseudomonadota;c__Alphaproteobacteria;o__Caulobacterales;f__Caulobacteraceae;g__unclassified_Caulobacteraceae;s__unclassified_Caulobacteraceae
ASV7218	0	0	0	0	0	0	0	0	0	0	0	0	0	0	0	0	0	0	9	0	0	0	0	0	0	0	0	17	0	0	0	0	k__Bacteria;p__Bacteroidota;c__Bacteroidia;o__Bacteroidales;f__Rikenellaceae;g__Alistipes
ASV7219	0	0	0	0	0	0	0	0	0	0	0	0	0	0	0	0	0	0	26	0	0	0	0	0	0	0	0	0	0	0	0	0	k__Bacteria;p__Actinomycetota;c__Actinobacteria;o__Micrococcales;f__Micrococcaceae;g__Arthrobacter
ASV7220	0	0	0	0	0	0	0	0	0	0	0	0	0	0	0	0	0	0	26	0	0	0	0	0	0	0	0	0	0	0	0	0	k__Bacteria;p__Actinomycetota;c__Actinobacteria;o__Propionibacteriales;f__Nocardioidaceae;g__Aeromicrobium
ASV7221	0	0	0	0	0	0	0	0	0	0	0	0	0	0	0	0	0	0	26	0	0	0	0	0	0	0	0	0	0	0	0	0	k__Bacteria;p__Actinomycetota;c__Actinobacteria;o__Micrococcales;f__Microbacteriaceae;g__Microbacterium
ASV7222	0	0	0	0	0	0	0	0	0	0	0	0	0	0	0	0	0	0	0	26	0	0	0	0	0	0	0	0	0	0	0	0	k__Bacteria;p__Actinomycetota;c__Thermoleophilia;o__unclassified_Thermoleophilia;f__unclassified_Thermoleophilia;g__unclassified_Thermoleophilia;s__unclassified_Thermoleophilia
ASV7223	0	0	0	0	0	0	0	0	0	0	0	0	0	0	0	0	0	0	0	26	0	0	0	0	0	0	0	0	0	0	0	0	k__Bacteria;p__Actinomycetota;c__Actinobacteria;o__Propionibacteriales;f__Nocardioidaceae;g__Nocardioides
ASV7224	0	0	0	0	0	0	0	0	0	0	0	0	0	0	0	0	0	0	0	26	0	0	0	0	0	0	0	0	0	0	0	0	k__Bacteria;p__Pseudomonadota;c__Alphaproteobacteria;o__Tistrellales;f__Geminicoccaceae;g__Candidatus_Alysiosphaera;s__unclassified_Candidatus_Alysiosphaera
ASV7225	0	0	0	0	0	0	0	0	0	0	0	0	0	0	0	0	0	0	0	26	0	0	0	0	0	0	0	0	0	0	0	0	k__Bacteria;p__Actinomycetota;c__Actinobacteria;o__Frankiales
ASV7226	0	0	0	0	0	0	0	0	0	0	0	0	0	0	0	0	0	0	0	26	0	0	0	0	0	0	0	0	0	0	0	0	k__Bacteria;p__Actinomycetota;c__Actinobacteria;o__Micrococcales;f__Microbacteriaceae;g__Leifsonia
ASV7227	0	0	0	0	0	0	0	0	0	0	0	0	0	0	0	0	0	0	0	26	0	0	0	0	0	0	0	0	0	0	0	0	k__Bacteria;p__Gemmatimonadota;c__Gemmatimonadia;o__Gemmatimonadales;f__Gemmatimonadaceae
ASV7228	0	0	0	0	0	0	0	0	0	0	0	0	0	0	0	0	0	0	0	26	0	0	0	0	0	0	0	0	0	0	0	0	k__Bacteria;p__Bacteroidota;c__Bacteroidia;o__Cytophagales;f__Microscillaceae;g__Ohtaekwangia;s__unclassified_Ohtaekwangia
ASV7229	0	0	17	0	0	0	0	0	0	0	0	0	0	0	0	0	0	0	0	9	0	0	0	0	0	0	0	0	0	0	0	0	k__Bacteria;p__Pseudomonadota;c__Alphaproteobacteria;o__Hyphomicrobiales;f__Hyphomicrobiaceae;g__Hyphomicrobium;s__Hyphomicrobium_vulgare
ASV7230	0	26	0	0	0	0	0	0	0	0	0	0	0	0	0	0	0	0	0	0	0	0	0	0	0	0	0	0	0	0	0	0	k__Bacteria;p__Actinomycetota;c__Actinobacteria;o__Propionibacteriales;f__Nocardioidaceae;g__Nocardioides
ASV7231	0	0	0	26	0	0	0	0	0	0	0	0	0	0	0	0	0	0	0	0	0	0	0	0	0	0	0	0	0	0	0	0	k__Bacteria;p__Pseudomonadota;c__Alphaproteobacteria;o__Sphingomonadales;f__Sphingomonadaceae;g__Sphingomonas
ASV7232	0	9	0	17	0	0	0	0	0	0	0	0	0	0	0	0	0	0	0	0	0	0	0	0	0	0	0	0	0	0	0	0	k__Bacteria;p__Pseudomonadota;c__Alphaproteobacteria;o__Hyphomicrobiales;f__Beijerinckiaceae;g__Bosea
ASV7233	0	0	0	26	0	0	0	0	0	0	0	0	0	0	0	0	0	0	0	0	0	0	0	0	0	0	0	0	0	0	0	0	k__Bacteria;p__Pseudomonadota;c__Gammaproteobacteria;o__Burkholderiales;f__Oxalobacteraceae;g__Massilia
ASV7234	0	0	0	0	0	0	0	0	0	0	0	0	0	0	0	0	0	0	0	0	0	0	0	0	0	0	0	0	26	0	0	0	k__Bacteria;p__Pseudomonadota;c__Alphaproteobacteria;o__Hyphomicrobiales;f__Beijerinckiaceae;g__Methylobacterium
ASV7235	0	0	0	0	0	0	0	0	0	0	0	0	0	0	0	0	0	0	0	0	0	0	0	0	0	0	0	0	26	0	0	0	k__Bacteria;p__Pseudomonadota;c__Gammaproteobacteria;o__Enterobacterales;f__Enterobacteriaceae
ASV7236	0	0	0	0	0	0	0	0	0	0	0	0	0	0	0	0	0	0	0	0	0	0	0	0	0	0	0	0	26	0	0	0	k__Bacteria;p__Pseudomonadota;c__Gammaproteobacteria;o__Enterobacterales;f__Enterobacteriaceae
ASV7237	0	0	0	0	0	0	0	0	0	0	0	0	0	0	0	0	0	0	0	0	0	0	0	0	0	0	0	13	0	0	0	13	k__Bacteria;p__Actinomycetota;c__Acidimicrobiia;o__Microtrichales
ASV7238	0	0	0	0	0	0	0	0	0	0	0	0	0	0	0	0	0	0	0	0	0	0	0	0	0	0	0	0	0	0	0	26	k__Bacteria;p__Pseudomonadota;c__Alphaproteobacteria;o__Hyphomicrobiales;f__Hyphomicrobiaceae
ASV7239	0	0	0	0	0	0	0	0	0	0	0	0	0	0	0	0	0	0	0	0	0	0	0	0	0	26	0	0	0	0	0	0	k__Bacteria;p__Bacteroidota;c__Bacteroidia;o__Flavobacteriales;f__Flavobacteriaceae;g__Algitalea;s__unclassified_Algitalea
ASV7240	0	0	0	0	0	0	0	0	0	0	0	0	0	0	0	0	0	0	0	0	0	0	0	0	0	26	0	0	0	0	0	0	k__Bacteria;p__Planctomycetota;c__Phycisphaerae;o__Tepidisphaerales;f__WD2101_soil_group;g__unclassified_WD2101_soil_group;s__unclassified_WD2101_soil_group
ASV7241	0	0	0	0	0	0	0	0	0	0	0	0	0	0	0	0	0	0	0	0	0	0	0	0	0	26	0	0	0	0	0	0	k__Bacteria;p__Pseudomonadota;c__Alphaproteobacteria;o__Hyphomicrobiales;f__Xanthobacteraceae;g__Bradyrhizobium
ASV7242	0	0	0	0	0	0	0	0	0	0	0	0	0	0	0	0	0	0	0	0	0	0	0	0	0	26	0	0	0	0	0	0	k__Bacteria;p__Actinomycetota;c__Thermoleophilia;o__Solirubrobacterales;f__67-14;g__unclassified_67-14;s__unclassified_67-14
ASV7243	0	0	0	0	0	0	0	0	0	0	0	0	0	0	0	0	0	0	0	0	0	0	0	0	0	26	0	0	0	0	0	0	k__Bacteria;p__Actinomycetota;c__Actinobacteria;o__Streptosporangiales;f__Thermomonosporaceae;g__Actinocorallia;s__unclassified_Actinocorallia
ASV7244	0	0	0	0	0	0	0	0	0	0	0	0	0	0	0	0	0	0	0	0	0	0	0	0	0	26	0	0	0	0	0	0	k__Bacteria;p__Pseudomonadota;c__Gammaproteobacteria;o__Pseudomonadales;f__Pseudomonadaceae;g__Pseudomonas
ASV7245	0	0	0	0	0	0	0	0	0	0	0	0	0	0	0	0	0	0	0	0	0	0	0	0	0	0	26	0	0	0	0	0	k__Bacteria;p__Gemmatimonadota;c__Gemmatimonadia;o__Gemmatimonadales;f__Gemmatimonadaceae;g__unclassified_Gemmatimonadaceae;s__unclassified_Gemmatimonadaceae
ASV7246	0	0	0	0	0	0	0	0	0	0	0	0	0	0	0	0	0	0	0	0	0	0	0	0	0	0	26	0	0	0	0	0	k__Bacteria;p__Myxococcota;c__Myxococcia;o__Myxococcales;f__Myxococcaceae
ASV7247	0	0	0	0	0	0	0	0	0	0	0	0	0	0	0	0	0	0	0	0	0	0	0	0	0	0	26	0	0	0	0	0	k__Bacteria;p__Actinomycetota;c__Actinobacteria;o__Propionibacteriales;f__Nocardioidaceae
ASV7248	0	0	0	0	0	0	0	0	0	0	0	0	0	0	0	0	0	0	0	0	0	0	0	0	0	0	26	0	0	0	0	0	k__Bacteria;p__Pseudomonadota;c__Alphaproteobacteria;o__Hyphomicrobiales;f__Rhizobiaceae;g__Mesorhizobium
ASV7249	0	0	0	0	0	0	0	0	0	0	0	0	0	0	0	0	0	0	0	0	0	0	0	0	0	0	26	0	0	0	0	0	k__Bacteria;p__Actinomycetota;c__Actinobacteria;o__Pseudonocardiales;f__Pseudonocardiaceae;g__Pseudonocardia
ASV7250	0	0	0	0	0	0	0	0	0	0	0	0	0	0	0	0	0	0	0	0	0	0	0	0	0	0	26	0	0	0	0	0	k__Bacteria;p__Pseudomonadota;c__Alphaproteobacteria;o__Hyphomicrobiales;f__Rhizobiaceae
ASV7251	0	0	0	0	0	0	0	0	0	0	0	0	0	0	0	0	0	0	0	0	0	0	0	0	0	0	0	26	0	0	0	0	k__Bacteria;p__Actinomycetota;c__Thermoleophilia;o__Solirubrobacterales;f__67-14;g__unclassified_67-14;s__unclassified_67-14
ASV7252	0	0	0	0	0	0	0	0	0	0	0	0	0	0	0	0	0	0	0	0	0	0	0	0	0	0	0	26	0	0	0	0	k__Bacteria;p__Pseudomonadota;c__Alphaproteobacteria;o__Hyphomicrobiales;f__unclassified_Hyphomicrobiales;g__unclassified_Hyphomicrobiales;s__unclassified_Hyphomicrobiales
ASV7253	0	0	0	0	0	0	0	0	0	0	0	0	0	0	0	0	0	0	0	0	0	0	0	0	0	0	0	26	0	0	0	0	k__Bacteria;p__Pseudomonadota;c__Gammaproteobacteria;o__unclassified_Gammaproteobacteria;f__unclassified_Gammaproteobacteria;g__Acidibacter;s__unclassified_Acidibacter
ASV7254	0	0	0	0	0	0	0	0	0	0	0	0	0	0	0	0	0	0	0	0	0	0	0	0	0	0	0	26	0	0	0	0	k__Bacteria;p__Acidobacteriota;c__Holophagae;o__Subgroup_7;f__unclassified_Subgroup_7;g__unclassified_Subgroup_7;s__unclassified_Subgroup_7
ASV7255	0	0	0	0	0	0	0	0	0	0	0	0	0	0	0	0	0	0	0	0	0	0	0	0	0	0	0	26	0	0	0	0	k__Bacteria;p__Pseudomonadota;c__Gammaproteobacteria;o__PLTA13;f__unclassified_PLTA13;g__unclassified_PLTA13;s__unclassified_PLTA13
ASV7256	0	0	0	0	0	0	0	0	0	0	0	0	0	0	0	0	0	0	0	0	0	0	0	0	0	0	0	26	0	0	0	0	k__Bacteria;p__Actinomycetota;c__Actinobacteria;o__Bifidobacteriales;f__Bifidobacteriaceae;g__Bifidobacterium;s__Bifidobacterium_adolescentis
ASV7257	0	0	0	0	0	0	0	0	0	0	0	0	0	0	0	0	0	0	0	0	0	0	0	0	0	0	0	26	0	0	0	0	k__Bacteria;p__Actinomycetota;c__Actinobacteria;o__Micrococcales;f__Intrasporangiaceae;g__Knoellia
ASV7258	0	0	0	0	0	0	0	0	0	0	0	0	0	0	0	0	0	0	26	0	0	0	0	0	0	0	0	0	0	0	0	0	k__Bacteria;p__Actinomycetota;c__Actinobacteria;o__Micrococcales
ASV7259	0	0	0	26	0	0	0	0	0	0	0	0	0	0	0	0	0	0	0	0	0	0	0	0	0	0	0	0	0	0	0	0	k__Bacteria;p__Actinomycetota;c__Actinobacteria;o__Micrococcales;f__Cellulomonadaceae;g__Cellulomonas
ASV7260	0	0	0	26	0	0	0	0	0	0	0	0	0	0	0	0	0	0	0	0	0	0	0	0	0	0	0	0	0	0	0	0	k__Bacteria;p__Actinomycetota;c__Actinobacteria;o__Micrococcales;f__Micrococcaceae
ASV7261	0	0	26	0	0	0	0	0	0	0	0	0	0	0	0	0	0	0	0	0	0	0	0	0	0	0	0	0	0	0	0	0	k__Bacteria;p__Pseudomonadota;c__Alphaproteobacteria;o__Sphingomonadales;f__Sphingomonadaceae;g__Sphingomonas
ASV7262	0	0	0	18	0	0	0	0	0	0	0	0	0	0	0	0	0	0	0	0	0	0	0	0	0	0	0	0	8	0	0	0	k__Bacteria;p__Pseudomonadota;c__Gammaproteobacteria;o__Burkholderiales;f__SC-I-84;g__unclassified_SC-I-84;s__unclassified_SC-I-84
ASV7263	0	0	26	0	0	0	0	0	0	0	0	0	0	0	0	0	0	0	0	0	0	0	0	0	0	0	0	0	0	0	0	0	k__Bacteria;p__Pseudomonadota;c__Alphaproteobacteria;o__Tistrellales;f__Geminicoccaceae;g__Candidatus_Alysiosphaera;s__unclassified_Candidatus_Alysiosphaera
ASV7264	0	0	26	0	0	0	0	0	0	0	0	0	0	0	0	0	0	0	0	0	0	0	0	0	0	0	0	0	0	0	0	0	k__Bacteria;p__Pseudomonadota;c__Alphaproteobacteria;o__Sphingomonadales;f__Sphingomonadaceae
ASV7265	0	0	26	0	0	0	0	0	0	0	0	0	0	0	0	0	0	0	0	0	0	0	0	0	0	0	0	0	0	0	0	0	k__Bacteria;p__Pseudomonadota;c__Alphaproteobacteria;o__Sphingomonadales;f__Sphingomonadaceae;g__Sphingobium
ASV7266	0	0	26	0	0	0	0	0	0	0	0	0	0	0	0	0	0	0	0	0	0	0	0	0	0	0	0	0	0	0	0	0	k__Bacteria;p__Actinomycetota;c__Thermoleophilia;o__Solirubrobacterales;f__Solirubrobacteraceae
ASV7267	0	0	26	0	0	0	0	0	0	0	0	0	0	0	0	0	0	0	0	0	0	0	0	0	0	0	0	0	0	0	0	0	k__Bacteria;p__Pseudomonadota;c__Alphaproteobacteria;o__Sphingomonadales;f__Sphingomonadaceae
ASV7268	0	0	26	0	0	0	0	0	0	0	0	0	0	0	0	0	0	0	0	0	0	0	0	0	0	0	0	0	0	0	0	0	k__Bacteria;p__Pseudomonadota;c__Alphaproteobacteria;o__Hyphomicrobiales;f__Xanthobacteraceae
ASV7269	0	0	26	0	0	0	0	0	0	0	0	0	0	0	0	0	0	0	0	0	0	0	0	0	0	0	0	0	0	0	0	0	k__Bacteria;p__Bacteroidota;c__Bacteroidia;o__Flavobacteriales;f__Weeksellaceae;g__Chryseobacterium
ASV7270	0	0	9	17	0	0	0	0	0	0	0	0	0	0	0	0	0	0	0	0	0	0	0	0	0	0	0	0	0	0	0	0	k__Bacteria;p__Actinomycetota;c__Actinobacteria
ASV7271	0	0	26	0	0	0	0	0	0	0	0	0	0	0	0	0	0	0	0	0	0	0	0	0	0	0	0	0	0	0	0	0	k__Bacteria;p__Actinomycetota;c__Actinobacteria;o__Mycobacteriales;f__Mycobacteriaceae;g__Mycobacterium
ASV7272	0	0	26	0	0	0	0	0	0	0	0	0	0	0	0	0	0	0	0	0	0	0	0	0	0	0	0	0	0	0	0	0	k__Bacteria;p__Actinomycetota;c__Actinobacteria;o__Mycobacteriales;f__Nocardiaceae
ASV7273	0	0	9	17	0	0	0	0	0	0	0	0	0	0	0	0	0	0	0	0	0	0	0	0	0	0	0	0	0	0	0	0	k__Bacteria;p__Actinomycetota;c__Actinobacteria;o__Mycobacteriales;f__Mycobacteriaceae;g__Mycobacterium
ASV7274	0	0	4	22	0	0	0	0	0	0	0	0	0	0	0	0	0	0	0	0	0	0	0	0	0	0	0	0	0	0	0	0	k__Bacteria;p__Pseudomonadota;c__Alphaproteobacteria;o__Rhodobacterales;f__Paracoccaceae;g__Amaricoccus;s__unclassified_Amaricoccus
ASV7275	0	0	0	26	0	0	0	0	0	0	0	0	0	0	0	0	0	0	0	0	0	0	0	0	0	0	0	0	0	0	0	0	k__Bacteria;p__Pseudomonadota;c__Alphaproteobacteria;o__Acetobacterales;f__Acetobacteraceae;g__Roseomonas
ASV7276	0	0	0	26	0	0	0	0	0	0	0	0	0	0	0	0	0	0	0	0	0	0	0	0	0	0	0	0	0	0	0	0	k__Bacteria;p__Pseudomonadota;c__Alphaproteobacteria;o__Rhodobacterales;f__Paracoccaceae;g__Paracoccus;s__Paracoccus_angustae
ASV7277	0	0	0	26	0	0	0	0	0	0	0	0	0	0	0	0	0	0	0	0	0	0	0	0	0	0	0	0	0	0	0	0	k__Bacteria;p__Actinomycetota;c__Thermoleophilia;o__Gaiellales
ASV7278	0	0	0	26	0	0	0	0	0	0	0	0	0	0	0	0	0	0	0	0	0	0	0	0	0	0	0	0	0	0	0	0	k__Bacteria;p__Actinomycetota;c__Actinobacteria;o__Micrococcales;f__Intrasporangiaceae;g__Janibacter;s__Janibacter_limosus
ASV7279	0	0	0	26	0	0	0	0	0	0	0	0	0	0	0	0	0	0	0	0	0	0	0	0	0	0	0	0	0	0	0	0	k__Bacteria;p__Dependentiae;c__Babeliae;o__Babeliales;f__Vermiphilaceae;g__unclassified_Vermiphilaceae;s__unclassified_Vermiphilaceae
ASV7280	0	0	0	26	0	0	0	0	0	0	0	0	0	0	0	0	0	0	0	0	0	0	0	0	0	0	0	0	0	0	0	0	k__Bacteria;p__Pseudomonadota;c__Alphaproteobacteria;o__Caulobacterales;f__Caulobacteraceae
ASV7281	0	0	0	26	0	0	0	0	0	0	0	0	0	0	0	0	0	0	0	0	0	0	0	0	0	0	0	0	0	0	0	0	k__Bacteria;p__Actinomycetota;c__Actinobacteria;o__Frankiales;f__Frankiaceae;g__Jatrophihabitans
ASV7282	0	0	0	26	0	0	0	0	0	0	0	0	0	0	0	0	0	0	0	0	0	0	0	0	0	0	0	0	0	0	0	0	k__Bacteria;p__Pseudomonadota;c__Alphaproteobacteria;o__Tistrellales;f__Geminicoccaceae;g__unclassified_Geminicoccaceae;s__unclassified_Geminicoccaceae
ASV7283	0	0	0	26	0	0	0	0	0	0	0	0	0	0	0	0	0	0	0	0	0	0	0	0	0	0	0	0	0	0	0	0	k__Bacteria
ASV7284	0	0	0	26	0	0	0	0	0	0	0	0	0	0	0	0	0	0	0	0	0	0	0	0	0	0	0	0	0	0	0	0	k__Bacteria;p__Actinomycetota;c__MB-A2-108;o__unclassified_MB-A2-108;f__unclassified_MB-A2-108;g__unclassified_MB-A2-108;s__unclassified_MB-A2-108
ASV7285	0	0	0	26	0	0	0	0	0	0	0	0	0	0	0	0	0	0	0	0	0	0	0	0	0	0	0	0	0	0	0	0	k__Bacteria;p__Bacillota;c__Bacilli;o__Bacillales;f__Bacillaceae;g__Bacillus
ASV7286	0	0	0	26	0	0	0	0	0	0	0	0	0	0	0	0	0	0	0	0	0	0	0	0	0	0	0	0	0	0	0	0	k__Bacteria;p__Bacillota;c__Bacilli;o__Bacillales;f__Planococcaceae;g__Paenisporosarcina
ASV7287	0	0	0	26	0	0	0	0	0	0	0	0	0	0	0	0	0	0	0	0	0	0	0	0	0	0	0	0	0	0	0	0	k__Bacteria;p__Bacillota;c__Bacilli;o__Bacillales;f__Bacillaceae
ASV7288	0	0	0	0	0	0	0	0	0	0	0	0	0	0	0	0	0	0	18	0	0	0	0	0	0	0	8	0	0	0	0	0	k__Bacteria;p__Bacteroidota;c__Bacteroidia;o__Sphingobacteriales;f__env.OPS_17;g__unclassified_env.OPS_17;s__unclassified_env.OPS_17
ASV7289	0	0	0	26	0	0	0	0	0	0	0	0	0	0	0	0	0	0	0	0	0	0	0	0	0	0	0	0	0	0	0	0	k__Bacteria;p__Actinomycetota;c__Actinobacteria;o__Frankiales;f__Frankiaceae;g__Frankia
ASV7290	0	0	0	0	0	0	0	0	0	0	0	0	0	0	0	0	0	0	26	0	0	0	0	0	0	0	0	0	0	0	0	0	k__Bacteria;p__Actinomycetota;c__Actinobacteria;o__Micrococcales;f__Microbacteriaceae
ASV7291	0	0	0	0	0	0	0	0	0	0	4	0	0	0	0	0	0	12	0	10	0	0	0	0	0	0	0	0	0	0	0	0	k__Bacteria;p__Acidobacteriota;c__Acidobacteriae;o__AKIW659;f__unclassified_AKIW659;g__unclassified_AKIW659;s__unclassified_AKIW659
ASV7292	0	0	0	0	0	0	0	0	0	26	0	0	0	0	0	0	0	0	0	0	0	0	0	0	0	0	0	0	0	0	0	0	k__Bacteria;p__Pseudomonadota;c__Alphaproteobacteria;o__Azospirillales;f__Azospirillaceae;g__Skermanella
ASV7293	0	0	0	0	0	0	0	0	0	26	0	0	0	0	0	0	0	0	0	0	0	0	0	0	0	0	0	0	0	0	0	0	k__Bacteria;p__Gemmatimonadota;c__Gemmatimonadia;o__Gemmatimonadales;f__Gemmatimonadaceae;g__unclassified_Gemmatimonadaceae;s__unclassified_Gemmatimonadaceae
ASV7294	0	0	0	0	0	0	0	0	0	26	0	0	0	0	0	0	0	0	0	0	0	0	0	0	0	0	0	0	0	0	0	0	k__Bacteria;p__Actinomycetota;c__Acidimicrobiia;o__Acidimicrobiales;f__Acidimicrobiaceae;g__unclassified_Acidimicrobiaceae;s__unclassified_Acidimicrobiaceae
ASV7295	0	0	0	0	0	0	0	0	0	26	0	0	0	0	0	0	0	0	0	0	0	0	0	0	0	0	0	0	0	0	0	0	k__Bacteria;p__Pseudomonadota;c__Alphaproteobacteria;o__Caulobacterales;f__Caulobacteraceae;g__Phenylobacterium
ASV7296	0	0	0	0	0	0	0	0	0	26	0	0	0	0	0	0	0	0	0	0	0	0	0	0	0	0	0	0	0	0	0	0	k__Bacteria;p__Pseudomonadota;c__Alphaproteobacteria;o__Sphingomonadales;f__Sphingomonadaceae
ASV7297	0	0	0	0	0	0	0	0	0	26	0	0	0	0	0	0	0	0	0	0	0	0	0	0	0	0	0	0	0	0	0	0	k__Bacteria;p__Acidobacteriota;c__Acidobacteriae;o__Bryobacterales;f__Bryobacteraceae;g__Bryobacter;s__unclassified_Bryobacter
ASV7298	0	0	0	0	0	0	0	0	0	26	0	0	0	0	0	0	0	0	0	0	0	0	0	0	0	0	0	0	0	0	0	0	k__Bacteria;p__Bacillota;c__Clostridia;o__Lachnospirales;f__Lachnospiraceae
ASV7299	0	0	0	0	0	0	0	0	0	26	0	0	0	0	0	0	0	0	0	0	0	0	0	0	0	0	0	0	0	0	0	0	k__Bacteria;p__Pseudomonadota;c__Alphaproteobacteria;o__Hyphomicrobiales;f__Xanthobacteraceae
ASV7300	0	0	0	0	0	0	0	0	0	26	0	0	0	0	0	0	0	0	0	0	0	0	0	0	0	0	0	0	0	0	0	0	k__Bacteria;p__Pseudomonadota;c__Gammaproteobacteria;o__Burkholderiales;f__Comamonadaceae
ASV7301	0	0	0	0	0	0	0	0	0	0	17	0	0	0	0	0	0	0	0	0	0	0	0	0	0	0	9	0	0	0	0	0	k__Bacteria;p__Chloroflexota;c__Chloroflexia;o__Thermomicrobiales;f__JG30-KF-CM45;g__unclassified_JG30-KF-CM45;s__unclassified_JG30-KF-CM45
ASV7302	0	0	0	0	0	0	0	0	0	0	12	0	0	0	0	0	0	2	0	0	0	0	0	0	0	0	0	12	0	0	0	0	k__Bacteria;p__Gemmatimonadota;c__S0134_terrestrial_group;o__unclassified_S0134_terrestrial_group;f__unclassified_S0134_terrestrial_group;g__unclassified_S0134_terrestrial_group;s__unclassified_S0134_terrestrial_group
ASV7303	0	0	0	0	0	0	0	0	0	0	14	0	0	0	0	0	12	0	0	0	0	0	0	0	0	0	0	0	0	0	0	0	k__Bacteria;p__Chloroflexota;c__Chloroflexia;o__Chloroflexales;f__Roseiflexaceae;g__unclassified_Roseiflexaceae;s__unclassified_Roseiflexaceae
ASV7304	0	0	0	0	0	0	0	0	0	0	26	0	0	0	0	0	0	0	0	0	0	0	0	0	0	0	0	0	0	0	0	0	k__Bacteria;p__Actinomycetota;c__Thermoleophilia;o__Solirubrobacterales;f__Solirubrobacteraceae
ASV7305	0	0	0	0	0	0	0	0	0	0	0	26	0	0	0	0	0	0	0	0	0	0	0	0	0	0	0	0	0	0	0	0	k__Bacteria;p__Chloroflexota;c__TK10;o__unclassified_TK10;f__unclassified_TK10;g__unclassified_TK10;s__unclassified_TK10
ASV7306	0	0	0	0	0	0	0	0	0	0	26	0	0	0	0	0	0	0	0	0	0	0	0	0	0	0	0	0	0	0	0	0	k__Bacteria;p__Actinomycetota;c__Acidimicrobiia;o__Microtrichales;f__Ilumatobacteraceae;g__Desertimonas;s__unclassified_Desertimonas
ASV7307	0	0	0	0	0	0	0	0	0	0	11	15	0	0	0	0	0	0	0	0	0	0	0	0	0	0	0	0	0	0	0	0	k__Bacteria;p__Acidobacteriota;c__Thermoanaerobaculia;o__Thermoanaerobaculales;f__Thermoanaerobaculaceae;g__Subgroup_10
ASV7308	0	0	0	0	0	0	0	0	0	0	9	0	0	0	0	0	0	0	0	0	0	0	0	0	0	0	15	0	0	2	0	0	k__Bacteria;p__Bacteroidota;c__Bacteroidia;o__Cytophagales;f__Hymenobacteraceae;g__Adhaeribacter;s__Adhaeribacter_sp.
ASV7309	0	0	0	0	0	0	0	0	0	0	26	0	0	0	0	0	0	0	0	0	0	0	0	0	0	0	0	0	0	0	0	0	k__Bacteria;p__Pseudomonadota;c__Gammaproteobacteria;o__Burkholderiales;f__Nitrosomonadaceae;g__MND1;s__unclassified_MND1
ASV7310	0	0	0	0	0	0	0	0	0	0	26	0	0	0	0	0	0	0	0	0	0	0	0	0	0	0	0	0	0	0	0	0	k__Bacteria;p__Pseudomonadota;c__Alphaproteobacteria;o__Azospirillales;f__Azospirillaceae;g__Skermanella
ASV7311	0	0	0	0	0	0	0	0	0	0	9	17	0	0	0	0	0	0	0	0	0	0	0	0	0	0	0	0	0	0	0	0	k__Bacteria;p__Armatimonadota;c__Fimbriimonadia;o__Fimbriimonadales;f__Fimbriimonadaceae;g__unclassified_Fimbriimonadaceae;s__unclassified_Fimbriimonadaceae
ASV7312	0	0	0	0	0	0	0	0	0	0	15	0	0	0	0	0	0	0	0	11	0	0	0	0	0	0	0	0	0	0	0	0	k__Bacteria;p__Pseudomonadota;c__Alphaproteobacteria;o__Hyphomicrobiales;f__Xanthobacteraceae
ASV7313	0	0	0	0	0	0	0	0	0	0	13	0	0	0	0	0	0	0	0	0	0	0	0	0	0	0	13	0	0	0	0	0	k__Bacteria;p__Actinomycetota;c__Actinobacteria;o__Propionibacteriales;f__Nocardioidaceae;g__Marmoricola
ASV7314	0	0	0	0	0	0	0	0	0	0	26	0	0	0	0	0	0	0	0	0	0	0	0	0	0	0	0	0	0	0	0	0	k__Bacteria;p__Actinomycetota;c__Thermoleophilia;o__Solirubrobacterales;f__67-14;g__unclassified_67-14;s__unclassified_67-14
ASV7315	0	0	0	0	0	0	0	0	0	0	0	26	0	0	0	0	0	0	0	0	0	0	0	0	0	0	0	0	0	0	0	0	k__Bacteria;p__Actinomycetota;c__Actinobacteria;o__Micrococcales;f__Microbacteriaceae
ASV7316	0	0	0	0	0	0	0	0	0	0	0	26	0	0	0	0	0	0	0	0	0	0	0	0	0	0	0	0	0	0	0	0	k__Bacteria;p__Pseudomonadota;c__Alphaproteobacteria;o__unclassified_Alphaproteobacteria;f__unclassified_Alphaproteobacteria;g__unclassified_Alphaproteobacteria;s__unclassified_Alphaproteobacteria
ASV7317	0	0	0	0	0	0	0	0	0	0	0	26	0	0	0	0	0	0	0	0	0	0	0	0	0	0	0	0	0	0	0	0	k__Bacteria;p__Bacteroidota;c__Bacteroidia;o__Chitinophagales;f__Saprospiraceae;g__unclassified_Saprospiraceae;s__unclassified_Saprospiraceae
ASV7318	0	0	0	0	0	0	0	0	0	26	0	0	0	0	0	0	0	0	0	0	0	0	0	0	0	0	0	0	0	0	0	0	k__Bacteria;p__Acidobacteriota;c__Acidobacteriae;o__Subgroup_2;f__unclassified_Subgroup_2;g__unclassified_Subgroup_2;s__unclassified_Subgroup_2
ASV7319	0	0	0	0	0	0	0	0	0	26	0	0	0	0	0	0	0	0	0	0	0	0	0	0	0	0	0	0	0	0	0	0	k__Bacteria;p__Actinomycetota;c__Thermoleophilia;o__Gaiellales;f__unclassified_Gaiellales;g__unclassified_Gaiellales;s__unclassified_Gaiellales
ASV7320	0	0	0	0	0	0	0	0	5	0	0	0	0	0	0	0	0	14	0	0	0	0	0	0	0	0	0	7	0	0	0	0	k__Bacteria;p__Actinomycetota;c__Thermoleophilia;o__Solirubrobacterales;f__67-14;g__unclassified_67-14;s__unclassified_67-14
ASV7321	0	0	0	0	0	0	0	0	26	0	0	0	0	0	0	0	0	0	0	0	0	0	0	0	0	0	0	0	0	0	0	0	k__Bacteria;p__Actinomycetota;c__Actinobacteria;o__Mycobacteriales;f__Mycobacteriaceae;g__Mycobacterium
ASV7322	0	0	0	0	0	0	0	0	0	0	0	0	0	0	0	0	0	0	26	0	0	0	0	0	0	0	0	0	0	0	0	0	k__Bacteria;p__Bacteroidota;c__Bacteroidia;o__Bacteroidales;f__Bacteroidaceae;g__Bacteroides
ASV7323	0	0	0	0	0	0	0	0	0	0	0	0	26	0	0	0	0	0	0	0	0	0	0	0	0	0	0	0	0	0	0	0	k__Bacteria;p__Bacteroidota;c__Bacteroidia;o__Flavobacteriales;f__Weeksellaceae;g__Chryseobacterium
ASV7324	0	0	0	0	0	0	0	0	0	0	0	0	26	0	0	0	0	0	0	0	0	0	0	0	0	0	0	0	0	0	0	0	k__Bacteria;p__Pseudomonadota;c__Alphaproteobacteria;o__Hyphomicrobiales;f__Rhizobiaceae;g__Agrobacterium
ASV7325	0	0	0	0	0	0	0	0	26	0	0	0	0	0	0	0	0	0	0	0	0	0	0	0	0	0	0	0	0	0	0	0	k__Bacteria;p__Actinomycetota
ASV7326	0	0	0	0	0	0	0	0	26	0	0	0	0	0	0	0	0	0	0	0	0	0	0	0	0	0	0	0	0	0	0	0	k__Bacteria;p__Actinomycetota;c__Actinobacteria;o__Streptosporangiales
ASV7327	0	0	0	0	0	0	0	0	26	0	0	0	0	0	0	0	0	0	0	0	0	0	0	0	0	0	0	0	0	0	0	0	k__Bacteria;p__Pseudomonadota;c__Alphaproteobacteria;o__Caulobacterales;f__Caulobacteraceae;g__Caulobacter
ASV7328	0	0	0	0	0	0	0	0	18	0	0	0	0	0	0	0	0	0	0	0	0	0	0	0	0	0	8	0	0	0	0	0	k__Bacteria;p__Actinomycetota;c__Actinobacteria;o__Frankiales;f__Frankiaceae;g__Jatrophihabitans;s__Frankiales_bacterium
ASV7329	0	7	0	0	0	0	0	0	19	0	0	0	0	0	0	0	0	0	0	0	0	0	0	0	0	0	0	0	0	0	0	0	k__Bacteria;p__Actinomycetota;c__Thermoleophilia;o__Solirubrobacterales;f__Solirubrobacteraceae;g__Parviterribacter;s__unclassified_Parviterribacter
ASV7330	0	0	0	0	0	0	0	0	14	0	0	0	0	0	0	0	0	0	0	5	0	0	0	0	0	0	7	0	0	0	0	0	k__Bacteria;p__Pseudomonadota;c__Alphaproteobacteria;o__Sphingomonadales;f__Sphingomonadaceae
ASV7331	0	0	0	0	0	0	0	0	26	0	0	0	0	0	0	0	0	0	0	0	0	0	0	0	0	0	0	0	0	0	0	0	k__Bacteria;p__Acidobacteriota;c__Vicinamibacteria;o__Vicinamibacterales;f__Vicinamibacteraceae
ASV7332	0	0	0	0	0	0	0	0	26	0	0	0	0	0	0	0	0	0	0	0	0	0	0	0	0	0	0	0	0	0	0	0	k__Bacteria;p__Actinomycetota;c__Thermoleophilia;o__Solirubrobacterales;f__67-14;g__unclassified_67-14;s__unclassified_67-14
ASV7333	0	0	0	0	0	0	0	0	16	0	0	0	0	0	0	0	0	0	0	0	0	0	0	0	0	0	0	0	0	0	0	10	k__Bacteria;p__Actinomycetota
ASV7334	0	0	0	0	0	0	0	0	26	0	0	0	0	0	0	0	0	0	0	0	0	0	0	0	0	0	0	0	0	0	0	0	k__Bacteria;p__Bacillota;c__Bacilli;o__Bacillales;f__Bacillaceae
ASV7335	0	0	0	0	0	0	0	0	9	0	0	0	0	0	0	0	0	6	0	0	0	0	0	0	0	0	11	0	0	0	0	0	k__Bacteria;p__Pseudomonadota;c__Alphaproteobacteria;o__Hyphomicrobiales;f__Beijerinckiaceae
ASV7336	0	0	0	0	0	0	0	0	14	0	0	0	0	0	0	0	0	12	0	0	0	0	0	0	0	0	0	0	0	0	0	0	k__Bacteria;p__Myxococcota;c__Polyangiia;o__Nannocystales;f__Nannocystaceae;g__Nannocystis;s__unclassified_Nannocystis
ASV7337	0	0	0	0	0	0	0	0	11	0	0	15	0	0	0	0	0	0	0	0	0	0	0	0	0	0	0	0	0	0	0	0	k__Bacteria;p__Pseudomonadota;c__Alphaproteobacteria;o__Sphingomonadales;f__Sphingomonadaceae;g__Ellin6055;s__unclassified_Ellin6055
ASV7338	0	0	0	0	0	0	0	0	10	0	0	9	0	0	0	0	0	0	0	0	0	0	0	0	0	0	0	0	7	0	0	0	k__Bacteria;p__Actinomycetota;c__Actinobacteria;o__Micromonosporales;f__Micromonosporaceae
ASV7339	0	0	0	0	0	0	0	0	8	0	0	0	0	0	0	0	5	0	0	0	0	0	0	0	0	0	5	8	0	0	0	0	k__Bacteria;p__Gemmatimonadota;c__Longimicrobiia;o__Longimicrobiales;f__Longimicrobiaceae;g__YC-ZSS-LKJ147;s__unclassified_YC-ZSS-LKJ147
ASV7340	0	0	0	0	0	0	0	0	8	0	0	0	0	0	0	0	0	0	0	18	0	0	0	0	0	0	0	0	0	0	0	0	k__Bacteria;p__Myxococcota;c__Polyangiia;o__Polyangiales;f__Polyangiaceae
ASV7341	0	0	0	0	0	0	0	0	26	0	0	0	0	0	0	0	0	0	0	0	0	0	0	0	0	0	0	0	0	0	0	0	k__Bacteria;p__Actinomycetota;c__Actinobacteria;o__Frankiales;f__Geodermatophilaceae;g__Blastococcus
ASV7342	0	0	0	0	0	0	0	0	10	0	0	0	0	0	0	0	0	0	0	0	0	0	0	0	0	0	0	0	0	0	0	16	k__Bacteria;p__Pseudomonadota;c__Alphaproteobacteria;o__Hyphomicrobiales
ASV7343	0	0	0	0	0	0	0	0	26	0	0	0	0	0	0	0	0	0	0	0	0	0	0	0	0	0	0	0	0	0	0	0	k__Bacteria;p__Pseudomonadota;c__Gammaproteobacteria;o__Steroidobacterales;f__Steroidobacteraceae;g__Steroidobacter;s__unclassified_Steroidobacter
ASV7344	0	0	0	0	0	0	0	0	5	0	0	14	0	0	0	0	0	0	7	0	0	0	0	0	0	0	0	0	0	0	0	0	k__Bacteria;p__Acidobacteriota;c__Acidobacteriae;o__Bryobacterales;f__Bryobacteraceae;g__Bryobacter;s__unclassified_Bryobacter
ASV7345	0	0	0	0	0	0	0	0	26	0	0	0	0	0	0	0	0	0	0	0	0	0	0	0	0	0	0	0	0	0	0	0	k__Bacteria;p__Actinomycetota;c__Actinobacteria;o__Streptosporangiales;f__Thermomonosporaceae;g__Actinomadura
ASV7346	0	0	0	0	0	0	0	0	26	0	0	0	0	0	0	0	0	0	0	0	0	0	0	0	0	0	0	0	0	0	0	0	k__Bacteria;p__Actinomycetota;c__Actinobacteria;o__Propionibacteriales;f__Nocardioidaceae;g__Aeromicrobium;s__unclassified_Aeromicrobium
ASV7347	0	0	0	0	0	0	0	0	0	0	0	26	0	0	0	0	0	0	0	0	0	0	0	0	0	0	0	0	0	0	0	0	k__Bacteria;p__Actinomycetota;c__Thermoleophilia;o__Gaiellales;f__Gaiellaceae;g__Gaiella;s__unclassified_Gaiella
ASV7348	0	0	0	0	0	0	0	0	0	26	0	0	0	0	0	0	0	0	0	0	0	0	0	0	0	0	0	0	0	0	0	0	k__Bacteria;p__Pseudomonadota;c__Gammaproteobacteria;o__Lysobacterales;f__Rhodanobacteraceae
ASV7349	0	0	0	0	0	0	0	0	0	0	0	26	0	0	0	0	0	0	0	0	0	0	0	0	0	0	0	0	0	0	0	0	k__Bacteria;p__Actinomycetota;c__Actinobacteria
ASV7350	0	0	0	0	0	0	0	0	0	0	0	0	0	0	0	0	7	0	0	13	0	0	0	0	0	0	0	6	0	0	0	0	k__Bacteria;p__Verrucomicrobiota;c__Verrucomicrobiia;o__Pedosphaerales;f__Pedosphaeraceae;g__unclassified_Pedosphaeraceae
ASV7351	0	0	0	0	0	0	0	0	0	0	0	0	0	0	0	0	14	0	0	0	0	0	0	0	0	0	12	0	0	0	0	0	k__Bacteria;p__Actinomycetota;c__Actinobacteria;o__Micromonosporales;f__Micromonosporaceae
ASV7352	0	0	0	0	0	0	0	0	0	0	0	0	0	0	0	0	26	0	0	0	0	0	0	0	0	0	0	0	0	0	0	0	k__Bacteria;p__Pseudomonadota;c__Alphaproteobacteria;o__Sphingomonadales;f__Sphingomonadaceae
ASV7354	0	0	0	0	0	0	0	0	0	0	0	0	0	0	0	0	8	0	9	9	0	0	0	0	0	0	0	0	0	0	0	0	k__Bacteria;p__Gemmatimonadota;c__S0134_terrestrial_group;o__unclassified_S0134_terrestrial_group;f__unclassified_S0134_terrestrial_group;g__unclassified_S0134_terrestrial_group;s__unclassified_S0134_terrestrial_group
ASV7355	0	0	0	0	0	0	0	0	0	0	0	0	0	0	0	0	9	8	9	0	0	0	0	0	0	0	0	0	0	0	0	0	k__Bacteria;p__Pseudomonadota;c__Gammaproteobacteria;o__Burkholderiales;f__Comamonadaceae
ASV7356	0	0	0	0	0	0	0	0	0	0	0	0	0	0	0	0	26	0	0	0	0	0	0	0	0	0	0	0	0	0	0	0	k__Bacteria;p__Actinomycetota;c__Actinobacteria;o__Kineosporiales;f__Kineosporiaceae;g__Kineosporia;s__unclassified_Kineosporia
ASV7357	0	0	0	0	0	0	0	0	0	0	0	0	0	0	0	0	10	0	0	16	0	0	0	0	0	0	0	0	0	0	0	0	k__Bacteria;p__Actinomycetota;c__Thermoleophilia;o__Gaiellales;f__Gaiellaceae;g__Gaiella;s__unclassified_Gaiella
ASV7358	0	0	0	0	0	0	0	0	0	0	0	0	0	0	0	0	17	0	0	0	0	0	0	0	0	0	0	0	0	0	0	9	k__Bacteria;p__Actinomycetota;c__Actinobacteria;o__Micromonosporales;f__Micromonosporaceae
ASV7359	0	0	0	0	0	0	0	0	0	0	0	0	0	0	0	0	0	15	11	0	0	0	0	0	0	0	0	0	0	0	0	0	k__Bacteria;p__Bacteroidota;c__Bacteroidia;o__Cytophagales;f__Microscillaceae;g__Hassallia;s__unclassified_Hassallia
ASV7360	0	0	0	0	0	0	0	0	0	0	0	0	0	0	0	0	0	26	0	0	0	0	0	0	0	0	0	0	0	0	0	0	k__Bacteria;p__Actinomycetota;c__Actinobacteria;o__Micromonosporales;f__Micromonosporaceae
ASV7361	0	0	0	0	0	0	0	0	0	0	0	0	0	0	0	0	0	11	0	0	0	0	0	0	0	0	15	0	0	0	0	0	k__Bacteria;p__Actinomycetota;c__Actinobacteria;o__Micrococcales;f__Micrococcaceae
ASV7362	0	0	0	0	0	0	0	0	0	0	0	0	0	0	0	0	0	12	0	0	0	0	0	0	0	0	0	14	0	0	0	0	k__Bacteria;p__Pseudomonadota;c__Alphaproteobacteria;o__Hyphomicrobiales;f__Hyphomicrobiaceae;g__Filomicrobium
ASV7363	0	0	0	0	0	0	0	0	0	0	0	0	0	0	0	0	0	26	0	0	0	0	0	0	0	0	0	0	0	0	0	0	k__Bacteria;p__Pseudomonadota;c__Alphaproteobacteria;o__unclassified_Alphaproteobacteria;f__unclassified_Alphaproteobacteria;g__unclassified_Alphaproteobacteria
ASV7364	7	0	0	0	0	0	0	0	0	0	0	0	0	0	0	0	0	10	0	0	0	0	0	0	0	0	0	9	0	0	0	0	k__Bacteria;p__Pseudomonadota;c__Gammaproteobacteria;o__Lysobacterales;f__Lysobacteraceae;g__Arenimonas
ASV7365	0	0	0	0	0	0	0	0	0	0	0	0	0	0	0	0	0	5	0	0	0	0	0	0	0	0	21	0	0	0	0	0	k__Bacteria;p__Pseudomonadota;c__Gammaproteobacteria;o__Pseudomonadales;f__Pseudomonadaceae;g__Pseudomonas;s__Pseudomonas_indica
ASV7366	0	0	0	0	0	0	0	0	0	0	0	0	0	0	0	0	0	26	0	0	0	0	0	0	0	0	0	0	0	0	0	0	k__Bacteria;p__Gemmatimonadota;c__BD2-11_terrestrial_group;o__unclassified_BD2-11_terrestrial_group;f__unclassified_BD2-11_terrestrial_group;g__unclassified_BD2-11_terrestrial_group;s__unclassified_BD2-11_terrestrial_group
ASV7367	0	0	0	0	0	0	0	0	0	0	0	0	0	0	0	0	0	12	0	0	0	0	0	0	0	0	14	0	0	0	0	0	k__Bacteria;p__Pseudomonadota;c__Alphaproteobacteria;o__Reyranellales;f__Reyranellaceae;g__Reyranella
ASV7368	0	0	0	0	0	0	0	0	0	0	0	0	0	0	0	0	0	6	20	0	0	0	0	0	0	0	0	0	0	0	0	0	k__Bacteria;p__Actinomycetota;c__Actinobacteria;o__Kitasatosporales;f__Streptomycetaceae;g__Streptomyces
ASV7369	0	0	0	0	0	0	0	0	0	0	0	0	0	0	0	0	0	9	13	0	0	0	0	0	0	0	0	0	0	0	0	4	k__Bacteria;p__Myxococcota;c__Polyangiia;o__Polyangiales;f__Sandaracinaceae;g__unclassified_Sandaracinaceae;s__unclassified_Sandaracinaceae
ASV7370	0	0	0	0	0	0	0	0	0	0	0	0	0	0	0	0	0	5	0	0	0	0	0	0	0	0	0	21	0	0	0	0	k__Bacteria;p__Gemmatimonadota;c__Gemmatimonadia;o__Gemmatimonadales;f__Gemmatimonadaceae;g__unclassified_Gemmatimonadaceae;s__Gemmatimonadetes_bacterium_LX87
ASV7371	0	0	0	0	0	0	0	0	0	0	0	0	0	0	0	0	0	0	26	0	0	0	0	0	0	0	0	0	0	0	0	0	k__Bacteria;p__Actinomycetota;c__Actinobacteria;o__Micrococcales
ASV7372	0	0	0	0	0	0	0	0	0	0	0	0	0	0	0	0	0	0	26	0	0	0	0	0	0	0	0	0	0	0	0	0	k__Bacteria;p__Bacteroidota;c__Bacteroidia;o__Sphingobacteriales;f__Sphingobacteriaceae
ASV7373	0	0	0	0	0	0	0	0	0	0	0	0	0	0	0	0	0	0	26	0	0	0	0	0	0	0	0	0	0	0	0	0	k__Bacteria;p__Chloroflexota;c__TK10;o__unclassified_TK10;f__unclassified_TK10;g__unclassified_TK10;s__unclassified_TK10
ASV7374	0	0	0	0	0	0	0	0	0	0	0	0	0	0	0	0	0	0	26	0	0	0	0	0	0	0	0	0	0	0	0	0	k__Bacteria;p__Pseudomonadota;c__Alphaproteobacteria;o__Hyphomicrobiales;f__Rhizobiaceae;g__Mesorhizobium
ASV7375	0	0	0	0	0	0	0	0	0	0	0	26	0	0	0	0	0	0	0	0	0	0	0	0	0	0	0	0	0	0	0	0	k__Bacteria;p__Actinomycetota
ASV7376	0	0	0	0	0	0	0	0	0	0	0	0	0	0	0	0	7	0	19	0	0	0	0	0	0	0	0	0	0	0	0	0	k__Bacteria;p__Actinomycetota;c__Actinobacteria;o__Micromonosporales;f__Micromonosporaceae
ASV7377	0	0	0	0	0	0	0	0	0	0	0	0	0	0	0	0	0	14	12	0	0	0	0	0	0	0	0	0	0	0	0	0	k__Bacteria;p__Pseudomonadota;c__Alphaproteobacteria;o__Hyphomicrobiales;f__Beijerinckiaceae
ASV7378	0	0	0	0	0	0	0	0	0	0	0	26	0	0	0	0	0	0	0	0	0	0	0	0	0	0	0	0	0	0	0	0	k__Bacteria;p__Actinomycetota;c__Rubrobacteria;o__Rubrobacterales;f__Rubrobacteriaceae;g__Rubrobacter;s__unclassified_Rubrobacter
ASV7379	0	0	0	0	0	0	0	0	0	0	0	15	0	0	0	0	0	0	11	0	0	0	0	0	0	0	0	0	0	0	0	0	k__Bacteria;p__Actinomycetota;c__Acidimicrobiia
ASV7380	0	0	0	0	0	0	0	0	0	0	0	12	0	0	0	0	0	14	0	0	0	0	0	0	0	0	0	0	0	0	0	0	k__Bacteria;p__Pseudomonadota;c__Gammaproteobacteria;o__Burkholderiales;f__Neisseriaceae;g__Neisseria
ASV7381	0	0	0	0	0	0	0	0	0	0	0	0	0	0	0	0	26	0	0	0	0	0	0	0	0	0	0	0	0	0	0	0	k__Bacteria;p__Pseudomonadota;c__Alphaproteobacteria;o__Hyphomicrobiales;f__Rhizobiaceae;g__Neorhizobium
ASV7382	0	0	0	0	0	0	0	0	0	0	0	26	0	0	0	0	0	0	0	0	0	0	0	0	0	0	0	0	0	0	0	0	k__Bacteria;p__Actinomycetota;c__Thermoleophilia;o__Gaiellales
ASV7383	0	0	0	0	0	0	0	0	0	0	0	15	0	0	0	0	0	0	0	0	0	0	0	0	0	0	11	0	0	0	0	0	k__Bacteria;p__Actinomycetota;c__Actinobacteria;o__Micromonosporales;f__Micromonosporaceae
ASV7384	0	0	0	0	0	0	0	0	0	0	0	11	0	0	0	0	9	6	0	0	0	0	0	0	0	0	0	0	0	0	0	0	k__Bacteria;p__Candidatus_Kapabacteria;c__Kapabacteria;o__Kapabacteriales;f__unclassified_Kapabacteriales;g__unclassified_Kapabacteriales;s__unclassified_Kapabacteriales
ASV7385	0	0	0	0	0	0	0	0	0	0	0	4	0	0	0	0	3	6	0	11	0	0	0	0	0	0	2	0	0	0	0	0	k__Bacteria;p__Pseudomonadota;c__Gammaproteobacteria;o__Burkholderiales;f__Rhodocyclaceae;g__Dechloromonas
ASV7386	0	0	0	0	0	0	0	0	0	0	0	26	0	0	0	0	0	0	0	0	0	0	0	0	0	0	0	0	0	0	0	0	k__Bacteria;p__Actinomycetota;c__Actinobacteria;o__Propionibacteriales;f__Nocardioidaceae;g__Nocardioides
ASV7387	0	0	0	0	0	0	0	0	0	0	0	21	0	0	0	0	0	5	0	0	0	0	0	0	0	0	0	0	0	0	0	0	k__Bacteria;p__Bacteroidota;c__Bacteroidia;o__Flavobacteriales;f__Flavobacteriaceae;g__Flavobacterium
ASV7388	0	0	0	0	0	0	0	0	0	0	0	6	0	0	0	0	0	0	0	0	0	0	0	0	0	0	0	14	6	0	0	0	k__Bacteria;p__Bacillota;c__Bacilli;o__Bacillales;f__Planococcaceae;g__Sporosarcina
ASV7389	0	0	0	0	0	0	0	0	0	0	0	26	0	0	0	0	0	0	0	0	0	0	0	0	0	0	0	0	0	0	0	0	k__Bacteria;p__Actinomycetota;c__Actinobacteria;o__Propionibacteriales;f__Nocardioidaceae;g__Nocardioides
ASV7390	0	0	0	0	0	0	0	0	0	0	0	26	0	0	0	0	0	0	0	0	0	0	0	0	0	0	0	0	0	0	0	0	k__Bacteria;p__Actinomycetota;c__Actinobacteria;o__Micromonosporales;f__Micromonosporaceae
ASV7391	0	0	5	0	0	0	0	0	0	0	0	9	0	0	0	0	0	0	0	0	0	0	0	0	0	0	0	12	0	0	0	0	k__Bacteria;p__Actinomycetota;c__Acidimicrobiia;o__Microtrichales
ASV7392	0	0	0	0	0	0	0	0	0	0	0	14	0	0	0	0	0	0	0	0	0	0	0	0	0	0	0	12	0	0	0	0	k__Bacteria;p__Pseudomonadota;c__Alphaproteobacteria;o__Sphingomonadales;f__Sphingomonadaceae;g__unclassified_Sphingomonadaceae
ASV7393	0	0	0	0	0	0	0	0	0	0	0	0	0	0	0	0	26	0	0	0	0	0	0	0	0	0	0	0	0	0	0	0	k__Bacteria;p__Actinomycetota;c__Thermoleophilia;o__Solirubrobacterales
ASV7394	0	0	0	0	0	0	0	0	0	0	0	0	0	0	0	0	5	0	0	12	0	0	0	0	0	0	0	9	0	0	0	0	k__Bacteria;p__Elusimicrobiota;c__Lineage_IIa;o__unclassified_Lineage_IIa;f__unclassified_Lineage_IIa;g__unclassified_Lineage_IIa;s__unclassified_Lineage_IIa
ASV7395	0	0	0	0	0	0	0	0	0	0	0	0	0	0	0	0	0	0	0	0	0	0	26	0	0	0	0	0	0	0	0	0	k__Bacteria;p__Pseudomonadota;c__Gammaproteobacteria;o__Pseudomonadales;f__Pseudomonadaceae;g__Pseudomonas
ASV7396	0	0	0	0	0	0	0	0	0	0	0	0	0	0	0	0	26	0	0	0	0	0	0	0	0	0	0	0	0	0	0	0	k__Bacteria;p__Actinomycetota;c__Actinobacteria;o__Micromonosporales;f__Micromonosporaceae;g__Actinoplanes
ASV7397	0	0	0	0	0	0	0	0	0	0	0	0	0	0	0	0	26	0	0	0	0	0	0	0	0	0	0	0	0	0	0	0	k__Bacteria;p__Myxococcota;c__Polyangiia;o__Haliangiales;f__Haliangiaceae;g__unclassified_Haliangiaceae;s__unclassified_Haliangiaceae
ASV7398	0	0	0	0	0	0	0	0	0	0	0	0	0	0	0	0	26	0	0	0	0	0	0	0	0	0	0	0	0	0	0	0	k__Bacteria;p__Actinomycetota;c__Acidimicrobiia
ASV7399	0	0	0	0	0	0	0	0	0	0	0	0	0	0	0	0	26	0	0	0	0	0	0	0	0	0	0	0	0	0	0	0	k__Bacteria;p__Acidobacteriota;c__Vicinamibacteria;o__Vicinamibacterales;f__unclassified_Vicinamibacterales;g__unclassified_Vicinamibacterales;s__unclassified_Vicinamibacterales
ASV7400	0	0	0	0	0	0	0	0	0	0	0	0	0	0	0	0	0	0	0	0	26	0	0	0	0	0	0	0	0	0	0	0	k__Bacteria;p__Pseudomonadota;c__Gammaproteobacteria;o__Pseudomonadales;f__Pseudomonadaceae;g__Pseudomonas
ASV7401	0	0	0	0	0	0	0	3	0	0	0	0	0	0	0	0	23	0	0	0	0	0	0	0	0	0	0	0	0	0	0	0	k__Bacteria;p__Fibrobacterota;c__Fibrobacteria;o__Fibrobacterales;f__Fibrobacteraceae;g__possible_genus_04;s__unclassified_possible_genus_04
ASV7402	0	0	0	0	0	0	0	0	0	0	0	0	0	0	0	0	26	0	0	0	0	0	0	0	0	0	0	0	0	0	0	0	k__Bacteria;p__Actinomycetota;c__Acidimicrobiia
ASV7403	0	0	0	0	0	0	0	0	0	0	0	0	0	0	0	0	14	0	0	0	0	0	0	0	0	0	12	0	0	0	0	0	k__Bacteria;p__Pseudomonadota;c__Gammaproteobacteria;o__Burkholderiales;f__Sutterellaceae;g__unclassified_Sutterellaceae
ASV7404	0	0	0	0	0	0	0	0	0	0	0	0	0	0	0	0	13	0	0	0	0	0	0	0	0	0	0	13	0	0	0	0	k__Bacteria;p__Bdellovibrionota;c__Bdellovibrionia;o__Bdellovibrionales;f__Pseudobdellovibrionaceae;g__OM27_clade;s__unclassified_OM27_clade
ASV7405	0	0	0	0	4	0	0	0	0	0	0	0	0	0	0	0	0	0	0	0	0	0	0	0	21	0	0	0	0	0	0	0	k__Bacteria;p__Bacteroidota;c__Bacteroidia;o__Sphingobacteriales;f__Sphingobacteriaceae;g__Pedobacter
ASV7406	0	0	0	0	25	0	0	0	0	0	0	0	0	0	0	0	0	0	0	0	0	0	0	0	0	0	0	0	0	0	0	0	k__Bacteria;p__Pseudomonadota;c__Gammaproteobacteria;o__Pseudomonadales
ASV7407	0	0	0	0	25	0	0	0	0	0	0	0	0	0	0	0	0	0	0	0	0	0	0	0	0	0	0	0	0	0	0	0	k__Bacteria;p__Pseudomonadota;c__Gammaproteobacteria;o__Enterobacterales;f__Enterobacteriaceae;g__Enterobacter
ASV7408	0	0	0	0	25	0	0	0	0	0	0	0	0	0	0	0	0	0	0	0	0	0	0	0	0	0	0	0	0	0	0	0	k__Bacteria;p__Pseudomonadota;c__Alphaproteobacteria;o__Hyphomicrobiales;f__Rhizobiaceae;g__Agrobacterium
ASV7409	0	0	0	0	25	0	0	0	0	0	0	0	0	0	0	0	0	0	0	0	0	0	0	0	0	0	0	0	0	0	0	0	k__Bacteria;p__Pseudomonadota;c__Gammaproteobacteria;o__Enterobacterales
ASV7410	0	0	0	0	0	0	0	0	0	0	0	0	0	0	0	0	0	0	0	25	0	0	0	0	0	0	0	0	0	0	0	0	k__Bacteria;p__Actinomycetota;c__Actinobacteria;o__Micrococcales;f__Micrococcaceae
ASV7411	0	0	0	0	0	0	0	0	0	0	0	0	0	0	0	0	0	0	0	25	0	0	0	0	0	0	0	0	0	0	0	0	k__Bacteria;p__Actinomycetota;c__Actinobacteria;o__Micromonosporales;f__Micromonosporaceae
ASV7412	0	25	0	0	0	0	0	0	0	0	0	0	0	0	0	0	0	0	0	0	0	0	0	0	0	0	0	0	0	0	0	0	k__Bacteria;p__Chloroflexota;c__Chloroflexia;o__Chloroflexales;f__Chloroflexaceae;g__Chloronema;s__unclassified_Chloronema
ASV7413	0	0	0	0	0	0	0	0	0	0	0	0	0	0	0	0	0	0	0	25	0	0	0	0	0	0	0	0	0	0	0	0	k__Bacteria;p__Gemmatimonadota;c__Gemmatimonadia;o__Gemmatimonadales;f__Gemmatimonadaceae;g__unclassified_Gemmatimonadaceae
ASV7414	0	0	0	0	0	0	0	0	0	0	0	0	0	0	0	0	0	0	0	25	0	0	0	0	0	0	0	0	0	0	0	0	k__Bacteria;p__Pseudomonadota;c__Alphaproteobacteria;o__Hyphomicrobiales;f__Xanthobacteraceae
ASV7415	0	0	0	0	0	0	0	0	0	0	0	0	0	0	0	0	0	0	0	25	0	0	0	0	0	0	0	0	0	0	0	0	k__Bacteria;p__Actinomycetota;c__Thermoleophilia;o__Solirubrobacterales;f__67-14;g__unclassified_67-14;s__unclassified_67-14
ASV7416	0	0	0	0	0	0	0	0	0	0	0	0	0	0	0	0	0	0	0	17	0	0	0	0	0	0	0	0	0	0	0	8	k__Bacteria;p__Pseudomonadota;c__Gammaproteobacteria;o__PLTA13;f__unclassified_PLTA13;g__unclassified_PLTA13;s__unclassified_PLTA13
ASV7417	0	0	0	0	0	0	25	0	0	0	0	0	0	0	0	0	0	0	0	0	0	0	0	0	0	0	0	0	0	0	0	0	k__Bacteria;p__Pseudomonadota;c__Gammaproteobacteria;o__Enterobacterales;f__Enterobacteriaceae
ASV7418	0	0	0	0	0	0	0	0	0	0	0	0	0	0	0	0	0	0	0	25	0	0	0	0	0	0	0	0	0	0	0	0	k__Bacteria;p__Actinomycetota;c__Actinobacteria;o__Micrococcales;f__Intrasporangiaceae;g__Ornithinimicrobium
ASV7419	0	0	0	0	25	0	0	0	0	0	0	0	0	0	0	0	0	0	0	0	0	0	0	0	0	0	0	0	0	0	0	0	k__Bacteria;p__Pseudomonadota;c__Gammaproteobacteria;o__Pseudomonadales;f__Pseudomonadaceae;g__Pseudomonas
ASV7420	0	25	0	0	0	0	0	0	0	0	0	0	0	0	0	0	0	0	0	0	0	0	0	0	0	0	0	0	0	0	0	0	k__Bacteria;p__Bacteroidota;c__Bacteroidia;o__Bacteroidales;f__Prolixibacteraceae;g__WCHB1-32;s__unclassified_WCHB1-32
ASV7421	0	0	0	0	0	0	25	0	0	0	0	0	0	0	0	0	0	0	0	0	0	0	0	0	0	0	0	0	0	0	0	0	k__Bacteria;p__Pseudomonadota;c__Gammaproteobacteria;o__Enterobacterales;f__Enterobacteriaceae;g__Enterobacter
ASV7422	0	0	0	0	0	0	0	25	0	0	0	0	0	0	0	0	0	0	0	0	0	0	0	0	0	0	0	0	0	0	0	0	k__Bacteria;p__Pseudomonadota;c__Gammaproteobacteria;o__Enterobacterales;f__Enterobacteriaceae
ASV7423	0	0	0	0	0	0	0	25	0	0	0	0	0	0	0	0	0	0	0	0	0	0	0	0	0	0	0	0	0	0	0	0	k__Bacteria;p__Pseudomonadota;c__Gammaproteobacteria;o__Pseudomonadales;f__Pseudomonadaceae;g__Pseudomonas
ASV7424	9	0	0	0	0	0	0	0	0	0	0	0	0	0	0	0	0	0	0	0	0	0	0	0	0	0	0	16	0	0	0	0	k__Bacteria;p__Pseudomonadota;c__Alphaproteobacteria;o__Reyranellales;f__Reyranellaceae;g__unclassified_Reyranellaceae;s__unclassified_Reyranellaceae
ASV7425	10	0	7	8	0	0	0	0	0	0	0	0	0	0	0	0	0	0	0	0	0	0	0	0	0	0	0	0	0	0	0	0	k__Bacteria;p__Pseudomonadota;c__Alphaproteobacteria;o__Hyphomicrobiales;f__Beijerinckiaceae;g__alphaI_cluster;s__unclassified_alphaI_cluster
ASV7426	4	7	4	10	0	0	0	0	0	0	0	0	0	0	0	0	0	0	0	0	0	0	0	0	0	0	0	0	0	0	0	0	k__Bacteria;p__Myxococcota;c__Myxococcia;o__Myxococcales;f__Myxococcaceae;g__P3OB-42;s__unclassified_P3OB-42
ASV7427	25	0	0	0	0	0	0	0	0	0	0	0	0	0	0	0	0	0	0	0	0	0	0	0	0	0	0	0	0	0	0	0	k__Bacteria;p__Actinomycetota;c__Actinobacteria;o__Micrococcales;f__Intrasporangiaceae;g__Knoellia
ASV7428	10	0	0	15	0	0	0	0	0	0	0	0	0	0	0	0	0	0	0	0	0	0	0	0	0	0	0	0	0	0	0	0	k__Bacteria;p__Pseudomonadota;c__Gammaproteobacteria;o__Steroidobacterales;f__Steroidobacteraceae;g__Steroidobacter
ASV7429	0	25	0	0	0	0	0	0	0	0	0	0	0	0	0	0	0	0	0	0	0	0	0	0	0	0	0	0	0	0	0	0	k__Bacteria;p__Pseudomonadota;c__Alphaproteobacteria;o__Acetobacterales;f__Acetobacteraceae;g__Roseomonas;s__Roseomonas_elaeocarpi
ASV7430	0	25	0	0	0	0	0	0	0	0	0	0	0	0	0	0	0	0	0	0	0	0	0	0	0	0	0	0	0	0	0	0	k__Bacteria;p__Actinomycetota;c__Thermoleophilia
ASV7431	0	25	0	0	0	0	0	0	0	0	0	0	0	0	0	0	0	0	0	0	0	0	0	0	0	0	0	0	0	0	0	0	k__Bacteria;p__Bacillota;c__Bacilli;o__Thermoactinomycetales;f__Thermoactinomycetaceae;g__Thermoflavimicrobium;s__unclassified_Thermoflavimicrobium
ASV7432	0	25	0	0	0	0	0	0	0	0	0	0	0	0	0	0	0	0	0	0	0	0	0	0	0	0	0	0	0	0	0	0	k__Bacteria;p__Actinomycetota;c__Thermoleophilia;o__Gaiellales;f__unclassified_Gaiellales;g__unclassified_Gaiellales;s__unclassified_Gaiellales
ASV7433	0	0	0	0	0	0	0	0	0	0	0	0	0	0	0	0	0	0	0	14	0	0	0	0	0	0	11	0	0	0	0	0	k__Bacteria;p__Pseudomonadota;c__Gammaproteobacteria;o__Burkholderiales;f__Comamonadaceae;g__Roseateles
ASV7434	0	0	0	0	0	0	0	0	0	0	0	0	0	0	0	0	0	0	0	15	0	0	0	0	0	0	7	0	0	0	0	3	k__Bacteria;p__Pseudomonadota;c__Alphaproteobacteria;o__Hyphomicrobiales;f__Devosiaceae;g__Devosia
ASV7435	0	0	0	0	0	0	0	0	0	0	0	0	0	0	0	0	0	0	25	0	0	0	0	0	0	0	0	0	0	0	0	0	k__Bacteria;p__Actinomycetota;c__Thermoleophilia;o__Gaiellales;f__unclassified_Gaiellales;g__unclassified_Gaiellales;s__unclassified_Gaiellales
ASV7436	10	0	0	0	0	0	0	0	0	0	0	0	0	0	0	0	0	0	0	15	0	0	0	0	0	0	0	0	0	0	0	0	k__Bacteria;p__Myxococcota;c__Polyangiia;o__Polyangiales;f__Phaselicystaceae;g__Phaselicystis;s__unclassified_Phaselicystis
ASV7437	0	0	0	0	0	0	0	0	0	0	0	0	0	0	0	0	0	0	25	0	0	0	0	0	0	0	0	0	0	0	0	0	k__Bacteria;p__Actinomycetota;c__Actinobacteria;o__Propionibacteriales;f__Nocardioidaceae;g__Nocardioides
ASV7438	0	21	0	4	0	0	0	0	0	0	0	0	0	0	0	0	0	0	0	0	0	0	0	0	0	0	0	0	0	0	0	0	k__Bacteria;p__Actinomycetota;c__Thermoleophilia;o__Solirubrobacterales
ASV7439	0	0	0	0	0	0	0	0	0	0	0	0	0	0	0	0	0	0	25	0	0	0	0	0	0	0	0	0	0	0	0	0	k__Bacteria;p__Pseudomonadota;c__Gammaproteobacteria;o__Lysobacterales;f__Lysobacteraceae;g__Stenotrophomonas
ASV7440	0	0	0	0	0	0	0	0	0	0	0	0	0	0	0	0	0	0	25	0	0	0	0	0	0	0	0	0	0	0	0	0	k__Bacteria;p__Chloroflexota
ASV7441	0	0	0	0	0	0	0	0	0	0	0	0	0	0	0	0	0	0	25	0	0	0	0	0	0	0	0	0	0	0	0	0	k__Bacteria;p__Actinomycetota;c__Actinobacteria
ASV7442	0	0	0	0	0	0	0	0	0	0	0	0	0	0	0	0	0	0	16	9	0	0	0	0	0	0	0	0	0	0	0	0	k__Bacteria;p__Bacillota;c__Bacilli;o__Bacillales;f__Planococcaceae;g__Planococcus
ASV7443	0	0	0	0	0	0	0	0	0	0	0	0	0	0	0	0	0	0	18	0	0	0	0	0	0	0	7	0	0	0	0	0	k__Bacteria;p__Pseudomonadota;c__Gammaproteobacteria;o__Burkholderiales;f__Burkholderiaceae;g__Lautropia;s__unclassified_Lautropia
ASV7444	0	0	0	0	0	0	0	0	0	0	0	0	0	0	0	0	0	0	10	0	0	0	0	0	0	0	0	15	0	0	0	0	k__Bacteria;p__Bdellovibrionota;c__Oligoflexia;o__Oligoflexales;f__Oligoflexaceae;g__Oligoflexus;s__unclassified_Oligoflexus
ASV7445	0	0	0	0	0	0	0	0	0	0	0	0	0	0	0	0	0	0	9	0	0	0	0	0	0	0	0	16	0	0	0	0	k__Bacteria;p__Actinomycetota;c__Actinobacteria;o__Kitasatosporales;f__Streptomycetaceae
ASV7446	0	0	0	0	0	0	0	0	0	0	0	0	0	0	0	0	0	0	25	0	0	0	0	0	0	0	0	0	0	0	0	0	k__Bacteria;p__Actinomycetota;c__Actinobacteria;o__Mycobacteriales;f__Mycobacteriaceae;g__Mycobacterium
ASV7447	0	0	0	0	0	0	0	0	0	0	0	0	0	0	0	0	0	0	25	0	0	0	0	0	0	0	0	0	0	0	0	0	k__Bacteria;p__Pseudomonadota;c__Gammaproteobacteria
ASV7448	0	0	0	0	0	0	0	0	0	0	0	0	0	0	0	0	0	0	25	0	0	0	0	0	0	0	0	0	0	0	0	0	k__Bacteria;p__Pseudomonadota;c__Gammaproteobacteria;o__Pseudomonadales;f__Pseudomonadaceae;g__Pseudomonas
ASV7449	0	0	0	0	0	0	0	0	0	0	0	0	0	0	0	0	0	0	25	0	0	0	0	0	0	0	0	0	0	0	0	0	k__Bacteria;p__Actinomycetota;c__Actinobacteria;o__Propionibacteriales;f__Nocardioidaceae;g__Nocardioides
ASV7450	0	0	0	0	0	0	0	0	0	0	0	0	0	0	0	0	0	0	12	0	0	0	0	0	0	0	0	0	13	0	0	0	k__Bacteria;p__Fusobacteriota;c__Fusobacteriia;o__Fusobacteriales;f__Fusobacteriaceae;g__Fusobacterium
ASV7451	0	0	0	0	0	0	0	0	0	0	0	0	0	0	0	0	0	0	25	0	0	0	0	0	0	0	0	0	0	0	0	0	k__Bacteria;p__Pseudomonadota;c__Gammaproteobacteria;o__Burkholderiales;f__Neisseriaceae;g__Neisseria
ASV7452	0	0	0	0	0	0	0	0	0	0	0	0	0	0	0	0	0	0	0	25	0	0	0	0	0	0	0	0	0	0	0	0	k__Bacteria;p__Pseudomonadota;c__Gammaproteobacteria;o__Lysobacterales;f__Lysobacteraceae
ASV7453	0	0	0	0	0	0	0	0	0	0	0	0	0	0	0	0	0	0	25	0	0	0	0	0	0	0	0	0	0	0	0	0	k__Bacteria;p__Pseudomonadota;c__Gammaproteobacteria;o__Lysobacterales;f__Lysobacteraceae
ASV7454	0	0	0	0	0	0	0	0	0	0	0	0	0	0	0	0	0	0	16	0	0	0	0	0	0	0	0	0	9	0	0	0	k__Bacteria;p__Chloroflexota;c__KD4-96;o__unclassified_KD4-96;f__unclassified_KD4-96;g__unclassified_KD4-96;s__unclassified_KD4-96
ASV7455	0	0	0	0	0	0	0	0	0	0	0	0	0	0	0	0	0	0	25	0	0	0	0	0	0	0	0	0	0	0	0	0	k__Bacteria;p__Pseudomonadota;c__Gammaproteobacteria;o__Lysobacterales;f__Lysobacteraceae;g__Xylella
ASV7456	0	0	0	0	0	0	0	0	0	0	0	0	0	0	0	0	0	0	12	0	0	0	0	0	0	0	0	13	0	0	0	0	k__Bacteria;p__Pseudomonadota;c__Gammaproteobacteria;o__Lysobacterales;f__Lysobacteraceae;g__Arenimonas;s__unclassified_Arenimonas
ASV7457	0	0	0	0	0	0	0	0	0	0	0	0	0	0	0	0	0	0	25	0	0	0	0	0	0	0	0	0	0	0	0	0	k__Bacteria;p__Actinomycetota;c__MB-A2-108;o__unclassified_MB-A2-108;f__unclassified_MB-A2-108;g__unclassified_MB-A2-108;s__unclassified_MB-A2-108
ASV7458	0	0	0	0	0	0	0	0	0	0	0	0	0	0	0	0	0	0	0	25	0	0	0	0	0	0	0	0	0	0	0	0	k__Bacteria;p__Actinomycetota;c__Actinobacteria
ASV7459	0	0	0	0	0	0	0	0	0	0	0	0	0	0	0	0	0	0	0	25	0	0	0	0	0	0	0	0	0	0	0	0	k__Bacteria;p__Actinomycetota;c__Actinobacteria;o__Micrococcales;f__Microbacteriaceae;g__Leucobacter
ASV7460	0	0	0	0	0	0	0	0	0	0	0	0	0	0	0	0	0	0	0	25	0	0	0	0	0	0	0	0	0	0	0	0	k__Bacteria;p__Actinomycetota;c__Actinobacteria;o__Propionibacteriales;f__Nocardioidaceae;g__Nocardioides
ASV7461	0	0	0	0	0	0	0	0	0	0	0	0	0	0	0	0	0	0	0	25	0	0	0	0	0	0	0	0	0	0	0	0	k__Bacteria;p__Actinomycetota;c__Acidimicrobiia;o__Microtrichales;f__Iamiaceae;g__Aquihabitans;s__unclassified_Aquihabitans
ASV7462	0	0	0	0	0	0	0	0	0	0	0	0	0	0	0	0	0	0	0	25	0	0	0	0	0	0	0	0	0	0	0	0	k__Bacteria;p__Methylomirabilota;c__Methylomirabilia;o__Rokubacteriales;f__unclassified_Rokubacteriales;g__unclassified_Rokubacteriales;s__unclassified_Rokubacteriales
ASV7463	0	0	0	0	0	0	0	0	0	0	0	0	0	0	0	0	0	0	0	25	0	0	0	0	0	0	0	0	0	0	0	0	k__Bacteria;p__Bacillota;c__Bacilli;o__RF39;f__unclassified_RF39;g__unclassified_RF39;s__unclassified_RF39
ASV7464	0	0	0	0	0	0	0	0	0	0	0	0	0	0	0	0	0	0	0	25	0	0	0	0	0	0	0	0	0	0	0	0	k__Bacteria;p__Actinomycetota;c__Actinobacteria;o__Pseudonocardiales;f__Pseudonocardiaceae;g__Pseudonocardia
ASV7465	0	0	0	0	0	0	0	0	0	0	0	0	0	0	0	0	0	0	0	25	0	0	0	0	0	0	0	0	0	0	0	0	k__Bacteria;p__Gemmatimonadota;c__Gemmatimonadia;o__Gemmatimonadales;f__Gemmatimonadaceae;g__unclassified_Gemmatimonadaceae;s__Gemmatimonadetes_bacterium_LX87
ASV7466	0	16	9	0	0	0	0	0	0	0	0	0	0	0	0	0	0	0	0	0	0	0	0	0	0	0	0	0	0	0	0	0	k__Bacteria;p__Actinomycetota;c__Acidimicrobiia;o__Microtrichales;f__Ilumatobacteraceae;g__unclassified_Ilumatobacteraceae;s__unclassified_Ilumatobacteraceae
ASV7467	0	0	0	0	0	0	0	0	0	0	0	0	0	0	0	0	0	0	0	0	0	0	0	0	0	0	0	25	0	0	0	0	k__Bacteria;p__Pseudomonadota;c__Gammaproteobacteria;o__Burkholderiales;f__Comamonadaceae;g__Delftia
ASV7468	0	17	0	8	0	0	0	0	0	0	0	0	0	0	0	0	0	0	0	0	0	0	0	0	0	0	0	0	0	0	0	0	k__Bacteria;p__Chlamydiota;c__Chlamydiia;o__Chlamydiales;f__cvE6;g__unclassified_cvE6;s__unclassified_cvE6
ASV7469	0	0	0	0	0	0	0	0	0	0	0	0	0	0	0	0	0	0	0	0	0	0	0	0	0	0	0	25	0	0	0	0	k__Bacteria;p__Actinomycetota;c__Actinobacteria
ASV7470	0	0	0	0	0	0	0	0	0	0	0	0	0	0	0	0	0	0	0	0	0	0	0	0	0	0	0	0	0	0	25	0	k__Bacteria;p__Pseudomonadota;c__Gammaproteobacteria;o__Pseudomonadales;f__Pseudomonadaceae;g__Pseudomonas
ASV7471	0	0	0	0	0	0	0	0	0	0	0	0	0	0	0	0	0	0	0	0	0	0	0	0	0	25	0	0	0	0	0	0	k__Bacteria;p__Chloroflexota;c__TK10;o__unclassified_TK10;f__unclassified_TK10;g__unclassified_TK10;s__unclassified_TK10
ASV7472	0	0	0	0	0	0	0	0	0	0	0	0	0	0	0	0	0	0	0	0	0	0	0	0	0	25	0	0	0	0	0	0	k__Bacteria;p__Actinomycetota;c__Thermoleophilia;o__Solirubrobacterales;f__Solirubrobacteraceae;g__Solirubrobacter
ASV7473	0	0	0	0	0	0	0	0	0	0	0	0	0	0	0	0	0	0	0	0	0	0	0	0	0	25	0	0	0	0	0	0	k__Bacteria;p__Pseudomonadota;c__Gammaproteobacteria;o__Burkholderiales;f__Comamonadaceae
ASV7474	0	0	0	0	0	0	0	0	0	0	0	0	0	0	0	0	0	0	0	0	0	0	0	0	0	25	0	0	0	0	0	0	k__Bacteria;p__Pseudomonadota;c__Gammaproteobacteria;o__Burkholderiales;f__Oxalobacteraceae
ASV7475	0	0	0	0	0	0	0	0	0	0	0	0	0	0	0	0	0	0	0	0	0	0	0	0	0	25	0	0	0	0	0	0	k__Bacteria;p__Pseudomonadota;c__Alphaproteobacteria;o__Rickettsiales;f__Anaplasmataceae;g__Wolbachia;s__Wolbachia_sp.
ASV7476	0	0	0	0	0	0	0	0	0	0	0	0	0	0	0	0	0	0	0	0	0	0	0	0	0	25	0	0	0	0	0	0	k__Bacteria;p__Pseudomonadota;c__Alphaproteobacteria;o__Sphingomonadales;f__Sphingomonadaceae;g__Novosphingobium
ASV7477	0	0	0	0	0	0	0	0	0	0	0	0	0	0	0	0	0	0	0	0	0	0	0	0	0	25	0	0	0	0	0	0	k__Bacteria;p__Acidobacteriota;c__Holophagae;o__Subgroup_7;f__unclassified_Subgroup_7;g__unclassified_Subgroup_7;s__unclassified_Subgroup_7
ASV7478	0	0	0	0	0	0	0	0	0	0	0	0	0	0	0	0	0	0	0	0	0	0	0	0	0	25	0	0	0	0	0	0	k__Bacteria;p__Actinomycetota
ASV7479	0	0	0	0	0	0	0	0	0	0	0	0	0	0	0	0	0	0	0	0	0	0	0	0	0	25	0	0	0	0	0	0	k__Bacteria;p__Pseudomonadota;c__Gammaproteobacteria;o__Pseudomonadales;f__Pseudomonadaceae;g__Pseudomonas
ASV7480	0	0	0	0	0	0	0	0	0	0	0	0	0	0	0	0	0	0	0	0	0	0	0	0	0	0	25	0	0	0	0	0	k__Bacteria;p__Actinomycetota;c__Thermoleophilia;o__unclassified_Thermoleophilia;f__unclassified_Thermoleophilia;g__unclassified_Thermoleophilia;s__unclassified_Thermoleophilia
ASV7481	0	0	0	0	0	0	0	0	0	0	0	0	0	0	0	0	0	0	0	0	0	0	0	0	0	0	19	6	0	0	0	0	k__Bacteria;p__Gemmatimonadota;c__AKAU4049;o__unclassified_AKAU4049;f__unclassified_AKAU4049;g__unclassified_AKAU4049;s__unclassified_AKAU4049
ASV7482	0	0	0	0	0	0	0	0	0	0	0	0	0	0	0	0	0	0	0	0	0	0	0	0	0	0	0	25	0	0	0	0	k__Bacteria;p__Actinomycetota
ASV7483	0	0	0	0	0	0	0	0	0	0	0	0	0	0	0	0	0	0	0	0	0	0	0	0	0	0	0	25	0	0	0	0	k__Bacteria;p__Actinomycetota;c__Actinobacteria;o__Mycobacteriales;f__Mycobacteriaceae;g__Mycobacterium
ASV7484	0	0	0	25	0	0	0	0	0	0	0	0	0	0	0	0	0	0	0	0	0	0	0	0	0	0	0	0	0	0	0	0	k__Bacteria;p__Pseudomonadota;c__Alphaproteobacteria;o__Acetobacterales;f__Acetobacteraceae;g__Acidiphilium;s__Acetobacteraceae_bacterium_W1.09-37
ASV7485	0	0	0	0	0	0	0	0	0	0	0	0	0	0	0	0	0	0	0	0	0	0	0	0	0	0	0	25	0	0	0	0	k__Bacteria;p__Chloroflexota;c__Gitt-GS-136;o__unclassified_Gitt-GS-136;f__unclassified_Gitt-GS-136;g__unclassified_Gitt-GS-136;s__unclassified_Gitt-GS-136
ASV7486	0	0	0	0	0	0	0	0	0	0	0	0	0	0	0	0	0	0	0	0	0	0	0	0	0	0	0	25	0	0	0	0	k__Bacteria;p__Actinomycetota;c__Thermoleophilia;o__Gaiellales;f__unclassified_Gaiellales;g__unclassified_Gaiellales;s__unclassified_Gaiellales
ASV7487	0	0	0	0	0	0	0	0	0	0	0	0	0	0	0	0	0	0	0	0	0	0	0	0	0	0	0	25	0	0	0	0	k__Bacteria;p__Planctomycetota;c__Phycisphaerae;o__Phycisphaerales;f__Phycisphaeraceae;g__SM1A02;s__unclassified_SM1A02
ASV7488	0	0	0	0	0	0	0	0	0	0	0	0	0	0	0	0	0	0	0	0	0	0	0	0	0	0	0	25	0	0	0	0	k__Bacteria;p__Actinomycetota;c__Actinobacteria;o__Micrococcales;f__Intrasporangiaceae
ASV7489	0	0	0	0	0	0	0	0	0	0	0	0	0	0	0	0	0	0	0	0	0	0	0	0	0	0	0	25	0	0	0	0	k__Bacteria;p__Actinomycetota;c__Actinobacteria
ASV7490	0	0	0	0	0	0	0	0	0	0	0	0	0	0	0	0	0	0	0	0	0	0	0	0	0	0	0	25	0	0	0	0	k__Bacteria;p__Pseudomonadota;c__Alphaproteobacteria;o__Hyphomicrobiales;f__unclassified_Hyphomicrobiales;g__unclassified_Hyphomicrobiales;s__unclassified_Hyphomicrobiales
ASV7491	0	0	0	0	0	0	0	0	0	0	0	0	0	0	0	0	0	0	0	0	0	0	0	0	0	0	0	25	0	0	0	0	k__Bacteria;p__Pseudomonadota;c__Gammaproteobacteria;o__unclassified_Gammaproteobacteria;f__unclassified_Gammaproteobacteria;g__Acidibacter;s__unclassified_Acidibacter
ASV7492	0	0	0	0	0	0	0	0	0	0	0	0	0	0	0	0	0	0	0	0	0	0	0	0	0	0	0	25	0	0	0	0	k__Bacteria;p__Actinomycetota;c__Actinobacteria;o__Propionibacteriales;f__Nocardioidaceae
ASV7493	0	0	3	0	0	0	0	0	0	0	0	0	0	0	0	0	0	0	22	0	0	0	0	0	0	0	0	0	0	0	0	0	k__Bacteria;p__Myxococcota;c__Polyangiia;o__Haliangiales;f__Haliangiaceae;g__unclassified_Haliangiaceae;s__unclassified_Haliangiaceae
ASV7494	0	0	0	0	0	0	0	0	0	0	0	0	0	0	0	0	0	0	0	0	0	0	0	0	0	0	0	25	0	0	0	0	k__Bacteria;p__Pseudomonadota;c__Alphaproteobacteria;o__Sphingomonadales;f__Sphingomonadaceae;g__Sphingomonas
ASV7495	0	0	0	0	0	0	0	0	0	0	0	0	0	0	0	0	0	0	0	0	0	0	0	0	0	0	0	25	0	0	0	0	k__Bacteria;p__Actinomycetota;c__Actinobacteria;o__Propionibacteriales;f__Nocardioidaceae;g__Aeromicrobium
ASV7496	0	0	0	0	0	0	0	0	0	0	0	0	0	0	0	0	0	0	0	0	0	0	0	0	0	0	0	25	0	0	0	0	k__Bacteria;p__Actinomycetota;c__Actinobacteria;o__Propionibacteriales;f__Propionibacteriaceae;g__Microlunatus
ASV7497	0	0	0	0	0	0	0	0	0	0	0	0	0	0	0	0	0	0	0	0	0	0	0	0	0	0	0	25	0	0	0	0	k__Bacteria;p__Pseudomonadota;c__Alphaproteobacteria;o__Azospirillales;f__Azospirillaceae;g__Skermanella;s__unclassified_Skermanella
ASV7498	0	0	0	0	0	0	0	0	0	0	0	0	0	0	0	0	0	0	0	0	0	0	0	0	0	19	0	0	6	0	0	0	k__Bacteria;p__Bacillota;c__Bacilli;o__Lactobacillales;f__Lactobacillaceae;g__Lactobacillus
ASV7499	0	0	0	25	0	0	0	0	0	0	0	0	0	0	0	0	0	0	0	0	0	0	0	0	0	0	0	0	0	0	0	0	k__Bacteria;p__Actinomycetota;c__Actinobacteria;o__Micrococcales;f__Micrococcaceae;g__Kocuria
ASV7500	0	13	12	0	0	0	0	0	0	0	0	0	0	0	0	0	0	0	0	0	0	0	0	0	0	0	0	0	0	0	0	0	k__Bacteria;p__Pseudomonadota;c__Alphaproteobacteria;o__Sphingomonadales;f__Sphingomonadaceae;g__Sphingopyxis
ASV7501	0	0	25	0	0	0	0	0	0	0	0	0	0	0	0	0	0	0	0	0	0	0	0	0	0	0	0	0	0	0	0	0	k__Bacteria;p__Actinomycetota;c__Actinobacteria;o__Propionibacteriales;f__Nocardioidaceae;g__Nocardioides
ASV7502	0	25	0	0	0	0	0	0	0	0	0	0	0	0	0	0	0	0	0	0	0	0	0	0	0	0	0	0	0	0	0	0	k__Bacteria;p__Actinomycetota;c__Thermoleophilia;o__Gaiellales
ASV7503	0	9	0	16	0	0	0	0	0	0	0	0	0	0	0	0	0	0	0	0	0	0	0	0	0	0	0	0	0	0	0	0	k__Bacteria;p__Bacillota;c__Bacilli;o__Paenibacillales;f__Paenibacillaceae;g__Paenibacillus
ASV7504	0	25	0	0	0	0	0	0	0	0	0	0	0	0	0	0	0	0	0	0	0	0	0	0	0	0	0	0	0	0	0	0	k__Bacteria;p__Pseudomonadota;c__Alphaproteobacteria;o__Acetobacterales;f__Acetobacteraceae;g__Caldovatus;s__unclassified_Caldovatus
ASV7505	0	25	0	0	0	0	0	0	0	0	0	0	0	0	0	0	0	0	0	0	0	0	0	0	0	0	0	0	0	0	0	0	k__Bacteria;p__Actinomycetota;c__Actinobacteria;o__Propionibacteriales;f__Propionibacteriaceae;g__Propionicicella;s__unclassified_Propionicicella
ASV7506	0	12	0	13	0	0	0	0	0	0	0	0	0	0	0	0	0	0	0	0	0	0	0	0	0	0	0	0	0	0	0	0	k__Bacteria;p__Pseudomonadota;c__Gammaproteobacteria;o__Lysobacterales;f__Lysobacteraceae;g__Arenimonas
ASV7507	0	13	12	0	0	0	0	0	0	0	0	0	0	0	0	0	0	0	0	0	0	0	0	0	0	0	0	0	0	0	0	0	k__Bacteria;p__Pseudomonadota;c__Alphaproteobacteria;o__Hyphomicrobiales;f__Xanthobacteraceae;g__Rhodopseudomonas
ASV7508	0	11	0	14	0	0	0	0	0	0	0	0	0	0	0	0	0	0	0	0	0	0	0	0	0	0	0	0	0	0	0	0	k__Bacteria;p__Actinomycetota;c__Actinobacteria;o__Streptosporangiales;f__Nocardiopsidaceae;g__Thermobifida;s__Thermobifida_alba
ASV7509	0	0	25	0	0	0	0	0	0	0	0	0	0	0	0	0	0	0	0	0	0	0	0	0	0	0	0	0	0	0	0	0	k__Bacteria;p__Patescibacteria;c__Saccharimonadia;o__Saccharimonadales;f__Saccharimonadaceae;g__TM7a;s__unclassified_TM7a
ASV7510	0	0	25	0	0	0	0	0	0	0	0	0	0	0	0	0	0	0	0	0	0	0	0	0	0	0	0	0	0	0	0	0	k__Bacteria;p__Acidobacteriota;c__Acidobacteriae;o__Terriglobales;f__Acidobacteriaceae_(Subgroup_1)
ASV7511	0	0	25	0	0	0	0	0	0	0	0	0	0	0	0	0	0	0	0	0	0	0	0	0	0	0	0	0	0	0	0	0	k__Bacteria;p__Pseudomonadota;c__Alphaproteobacteria;o__Sphingomonadales;f__Sphingomonadaceae
ASV7512	0	0	25	0	0	0	0	0	0	0	0	0	0	0	0	0	0	0	0	0	0	0	0	0	0	0	0	0	0	0	0	0	k__Bacteria;p__Actinomycetota;c__Actinobacteria;o__Micromonosporales;f__Micromonosporaceae
ASV7513	0	0	18	7	0	0	0	0	0	0	0	0	0	0	0	0	0	0	0	0	0	0	0	0	0	0	0	0	0	0	0	0	k__Bacteria;p__Actinomycetota;c__Thermoleophilia;o__Solirubrobacterales;f__67-14;g__unclassified_67-14;s__unclassified_67-14
ASV7514	0	0	25	0	0	0	0	0	0	0	0	0	0	0	0	0	0	0	0	0	0	0	0	0	0	0	0	0	0	0	0	0	k__Bacteria;p__Pseudomonadota;c__Alphaproteobacteria;o__Rhodobacterales;f__Paracoccaceae;g__Rubellimicrobium;s__unclassified_Rubellimicrobium
ASV7515	0	0	0	25	0	0	0	0	0	0	0	0	0	0	0	0	0	0	0	0	0	0	0	0	0	0	0	0	0	0	0	0	k__Bacteria;p__Pseudomonadota;c__Alphaproteobacteria;o__Acetobacterales;f__Acetobacteraceae;g__Roseomonas;s__Roseomonas_vinacea
ASV7516	0	0	0	25	0	0	0	0	0	0	0	0	0	0	0	0	0	0	0	0	0	0	0	0	0	0	0	0	0	0	0	0	k__Bacteria;p__Actinomycetota;c__Actinobacteria;o__Propionibacteriales;f__Nocardioidaceae;g__Marmoricola
ASV7517	0	0	0	25	0	0	0	0	0	0	0	0	0	0	0	0	0	0	0	0	0	0	0	0	0	0	0	0	0	0	0	0	k__Bacteria;p__Pseudomonadota;c__Alphaproteobacteria;o__Rhodobacterales;f__Paracoccaceae;g__Paracoccus
ASV7518	0	0	0	25	0	0	0	0	0	0	0	0	0	0	0	0	0	0	0	0	0	0	0	0	0	0	0	0	0	0	0	0	k__Bacteria;p__Pseudomonadota;c__Alphaproteobacteria;o__Rhodospirillales;f__Rhodospirillaceae;g__Candidatus_Riegeria;s__unclassified_Candidatus_Riegeria
ASV7519	0	0	0	25	0	0	0	0	0	0	0	0	0	0	0	0	0	0	0	0	0	0	0	0	0	0	0	0	0	0	0	0	k__Bacteria;p__Elusimicrobiota;c__Elusimicrobia;o__MVP-88;f__unclassified_MVP-88;g__unclassified_MVP-88;s__unclassified_MVP-88
ASV7520	0	0	0	25	0	0	0	0	0	0	0	0	0	0	0	0	0	0	0	0	0	0	0	0	0	0	0	0	0	0	0	0	k__Bacteria;p__Pseudomonadota;c__Alphaproteobacteria;o__Rickettsiales;f__Rickettsiaceae;g__unclassified_Rickettsiaceae;s__unclassified_Rickettsiaceae
ASV7521	0	0	0	25	0	0	0	0	0	0	0	0	0	0	0	0	0	0	0	0	0	0	0	0	0	0	0	0	0	0	0	0	k__Bacteria;p__Bacillota;c__Bacilli;o__Bacillales;f__Bacillaceae
ASV7522	0	0	0	20	0	0	0	0	0	0	0	0	0	0	0	0	0	0	0	0	0	0	0	0	0	0	5	0	0	0	0	0	k__Bacteria;p__Bacillota;c__Bacilli;o__Bacillales;f__Planococcaceae;g__Lysinibacillus;s__Lysinibacillus_massiliensis
ASV7523	0	0	0	14	0	0	0	0	0	0	0	0	0	0	0	0	0	0	0	0	0	0	0	0	0	0	0	0	0	0	0	11	k__Bacteria;p__Pseudomonadota;c__Alphaproteobacteria;o__Sphingomonadales;f__Sphingomonadaceae;g__Sphingomonas
ASV7524	0	0	0	25	0	0	0	0	0	0	0	0	0	0	0	0	0	0	0	0	0	0	0	0	0	0	0	0	0	0	0	0	k__Bacteria;p__Pseudomonadota;c__Alphaproteobacteria;o__Rickettsiales;f__Rickettsiaceae;g__Rickettsia
ASV7525	0	0	0	7	0	0	0	0	0	0	0	0	0	0	0	0	0	0	0	0	0	0	0	0	18	0	0	0	0	0	0	0	k__Bacteria;p__Planctomycetota;c__Planctomycetes;o__Gemmatales;f__Gemmataceae;g__Gemmata;s__Gemmata_sp._Fl1-1
ASV7526	0	0	0	25	0	0	0	0	0	0	0	0	0	0	0	0	0	0	0	0	0	0	0	0	0	0	0	0	0	0	0	0	k__Bacteria;p__Deinococcota;c__Deinococci;o__Deinococcales;f__Deinococcaceae;g__Deinococcus
ASV7527	0	0	0	25	0	0	0	0	0	0	0	0	0	0	0	0	0	0	0	0	0	0	0	0	0	0	0	0	0	0	0	0	k__Bacteria;p__Actinomycetota;c__Acidimicrobiia;o__Microtrichales
ASV7528	0	0	0	25	0	0	0	0	0	0	0	0	0	0	0	0	0	0	0	0	0	0	0	0	0	0	0	0	0	0	0	0	k__Bacteria;p__Pseudomonadota;c__Alphaproteobacteria;o__Sphingomonadales;f__Sphingomonadaceae;g__Sphingomonas
ASV7529	0	0	0	25	0	0	0	0	0	0	0	0	0	0	0	0	0	0	0	0	0	0	0	0	0	0	0	0	0	0	0	0	k__Bacteria;p__Actinomycetota;c__Actinobacteria;o__Micrococcales;f__Micrococcaceae
ASV7530	0	0	0	0	0	0	0	0	0	0	0	0	0	0	0	0	0	0	25	0	0	0	0	0	0	0	0	0	0	0	0	0	k__Bacteria;p__Thermodesulfobacteriota;c__Desulfuromonadia;o__PB19;f__unclassified_PB19;g__unclassified_PB19;s__unclassified_PB19
ASV7531	0	0	0	0	0	0	0	0	0	0	0	0	0	0	0	0	0	0	25	0	0	0	0	0	0	0	0	0	0	0	0	0	k__Bacteria;p__Pseudomonadota;c__Gammaproteobacteria;o__Lysobacterales;f__Lysobacteraceae
ASV7532	0	0	0	0	0	0	0	0	0	0	0	0	0	0	0	0	0	0	25	0	0	0	0	0	0	0	0	0	0	0	0	0	k__Bacteria;p__Bacteroidota;c__Bacteroidia;o__Flavobacteriales;f__Weeksellaceae;g__Chryseobacterium
ASV7533	0	0	0	0	0	0	0	0	0	0	0	25	0	0	0	0	0	0	0	0	0	0	0	0	0	0	0	0	0	0	0	0	k__Bacteria;p__Actinomycetota;c__Actinobacteria;o__Frankiales
ASV7534	0	0	0	0	0	0	0	0	0	25	0	0	0	0	0	0	0	0	0	0	0	0	0	0	0	0	0	0	0	0	0	0	k__Bacteria;p__Acidobacteriota;c__Vicinamibacteria;o__Vicinamibacterales;f__unclassified_Vicinamibacterales;g__unclassified_Vicinamibacterales;s__unclassified_Vicinamibacterales
ASV7535	0	0	0	0	0	0	0	0	0	25	0	0	0	0	0	0	0	0	0	0	0	0	0	0	0	0	0	0	0	0	0	0	k__Bacteria;p__Actinomycetota;c__Thermoleophilia;o__Solirubrobacterales
ASV7536	0	0	0	0	0	0	0	0	0	25	0	0	0	0	0	0	0	0	0	0	0	0	0	0	0	0	0	0	0	0	0	0	k__Bacteria;p__Pseudomonadota;c__Gammaproteobacteria;o__Lysobacterales
ASV7537	0	0	0	0	0	0	0	0	0	25	0	0	0	0	0	0	0	0	0	0	0	0	0	0	0	0	0	0	0	0	0	0	k__Bacteria;p__Pseudomonadota;c__Alphaproteobacteria;o__Hyphomicrobiales;f__Rhizobiaceae;g__Mesorhizobium
ASV7538	0	0	0	0	0	0	0	0	0	25	0	0	0	0	0	0	0	0	0	0	0	0	0	0	0	0	0	0	0	0	0	0	k__Bacteria;p__Actinomycetota;c__Actinobacteria;o__Micrococcales;f__Microbacteriaceae;g__Microbacterium
ASV7539	0	0	0	0	0	0	0	0	0	25	0	0	0	0	0	0	0	0	0	0	0	0	0	0	0	0	0	0	0	0	0	0	k__Bacteria;p__Pseudomonadota;c__Gammaproteobacteria;o__Rickettsiellales;f__Rickettsiellaceae;g__Rickettsiella
ASV7540	0	0	0	0	0	0	0	0	0	25	0	0	0	0	0	0	0	0	0	0	0	0	0	0	0	0	0	0	0	0	0	0	k__Bacteria;p__Pseudomonadota;c__Gammaproteobacteria;o__Lysobacterales;f__Lysobacteraceae;g__Stenotrophomonas
ASV7541	0	0	0	0	0	0	0	0	0	0	19	0	0	0	0	0	0	0	0	0	0	0	0	0	0	0	6	0	0	0	0	0	k__Bacteria;p__Pseudomonadota;c__Gammaproteobacteria;o__R7C24;f__unclassified_R7C24;g__unclassified_R7C24;s__unclassified_R7C24
ASV7542	0	0	0	0	0	0	0	0	0	0	17	8	0	0	0	0	0	0	0	0	0	0	0	0	0	0	0	0	0	0	0	0	k__Bacteria;p__Myxococcota;c__Polyangiia;o__Nannocystales;f__Nannocystaceae;g__Nannocystis
ASV7543	0	0	0	0	0	0	0	0	0	0	10	0	0	0	0	0	0	0	0	0	0	0	0	0	0	0	15	0	0	0	0	0	k__Bacteria;p__Bdellovibrionota;c__Bdellovibrionia;o__Bdellovibrionales;f__Pseudobdellovibrionaceae;g__OM27_clade;s__unclassified_OM27_clade
ASV7544	0	0	0	10	0	0	0	0	0	0	7	8	0	0	0	0	0	0	0	0	0	0	0	0	0	0	0	0	0	0	0	0	k__Bacteria;p__Myxococcota;c__Polyangiia;o__Haliangiales;f__Haliangiaceae;g__unclassified_Haliangiaceae;s__unclassified_Haliangiaceae
ASV7545	0	0	0	0	0	0	0	0	0	0	11	0	0	0	0	0	0	0	4	6	0	0	0	0	0	0	0	4	0	0	0	0	k__Bacteria;p__Acidobacteriota;c__Vicinamibacteria;o__Vicinamibacterales;f__Vicinamibacteraceae;g__unclassified_Vicinamibacteraceae;s__unclassified_Vicinamibacteraceae
ASV7546	0	0	0	0	0	0	0	0	0	0	7	0	0	0	0	0	0	0	0	0	0	0	0	0	0	0	0	18	0	0	0	0	k__Bacteria;p__Pseudomonadota;c__Alphaproteobacteria;o__unclassified_Alphaproteobacteria;f__unclassified_Alphaproteobacteria;g__Hypericibacter;s__unclassified_Hypericibacter
ASV7547	0	0	0	0	0	0	0	0	0	0	5	0	0	0	0	0	0	0	0	0	0	0	0	0	0	0	0	20	0	0	0	0	k__Bacteria;p__Nitrospirota;c__Nitrospiria;o__Nitrospirales;f__Nitrospiraceae;g__Nitrospira;s__unclassified_Nitrospira
ASV7548	0	0	0	0	0	0	0	0	0	0	25	0	0	0	0	0	0	0	0	0	0	0	0	0	0	0	0	0	0	0	0	0	k__Bacteria;p__Actinomycetota;c__Acidimicrobiia;o__Microtrichales;f__Iamiaceae;g__Iamia;s__unclassified_Iamia
ASV7549	0	0	0	0	0	0	0	0	0	0	8	0	0	0	0	0	0	0	0	17	0	0	0	0	0	0	0	0	0	0	0	0	k__Bacteria;p__Bacillota;c__Bacilli;o__Bacillales;f__Bacillaceae;g__Gracilibacillus
ASV7550	0	0	0	0	0	0	0	0	0	0	11	0	0	0	0	0	7	7	0	0	0	0	0	0	0	0	0	0	0	0	0	0	k__Bacteria;p__Actinomycetota;c__Actinobacteria;o__Micrococcales;f__Microbacteriaceae;g__Microbacterium
ASV7551	0	0	0	0	0	0	0	0	0	0	25	0	0	0	0	0	0	0	0	0	0	0	0	0	0	0	0	0	0	0	0	0	k__Bacteria;p__Actinomycetota;c__MB-A2-108;o__unclassified_MB-A2-108;f__unclassified_MB-A2-108;g__unclassified_MB-A2-108;s__unclassified_MB-A2-108
ASV7552	11	0	10	0	0	0	0	0	0	0	4	0	0	0	0	0	0	0	0	0	0	0	0	0	0	0	0	0	0	0	0	0	k__Bacteria;p__Actinomycetota;c__Actinobacteria;o__Propionibacteriales;f__Nocardioidaceae;g__Nocardioides
ASV7553	0	0	0	0	0	0	0	0	0	0	25	0	0	0	0	0	0	0	0	0	0	0	0	0	0	0	0	0	0	0	0	0	k__Bacteria;p__Actinomycetota;c__Actinobacteria;o__Propionibacteriales;f__Nocardioidaceae;g__Nocardioides
ASV7554	0	0	0	0	0	0	0	0	0	0	11	0	0	0	0	0	0	0	0	0	0	0	0	0	0	0	0	0	0	0	0	14	k__Bacteria;p__Pseudomonadota;c__Gammaproteobacteria;o__Burkholderiales;f__Comamonadaceae
ASV7555	0	0	0	19	0	0	0	0	0	0	6	0	0	0	0	0	0	0	0	0	0	0	0	0	0	0	0	0	0	0	0	0	k__Bacteria;p__Pseudomonadota;c__Alphaproteobacteria;o__Hyphomicrobiales;f__Hyphomicrobiaceae;g__Pedomicrobium;s__unclassified_Pedomicrobium
ASV7556	0	0	0	0	0	0	0	0	0	0	7	0	0	0	0	0	0	0	0	0	0	0	0	0	0	0	18	0	0	0	0	0	k__Bacteria;p__Acidobacteriota;c__Holophagae;o__Subgroup_7;f__unclassified_Subgroup_7;g__unclassified_Subgroup_7;s__unclassified_Subgroup_7
ASV7557	0	0	0	0	0	0	0	0	0	0	0	25	0	0	0	0	0	0	0	0	0	0	0	0	0	0	0	0	0	0	0	0	k__Bacteria;p__Bacillota;c__Clostridia;o__Lachnospirales;f__Lachnospiraceae
ASV7558	0	0	0	0	0	0	0	0	0	0	0	25	0	0	0	0	0	0	0	0	0	0	0	0	0	0	0	0	0	0	0	0	k__Bacteria;p__Actinomycetota;c__Actinobacteria
ASV7559	0	0	0	0	0	0	0	0	0	0	0	25	0	0	0	0	0	0	0	0	0	0	0	0	0	0	0	0	0	0	0	0	k__Bacteria;p__Actinomycetota;c__Thermoleophilia;o__Solirubrobacterales
ASV7560	0	0	0	0	0	0	0	0	0	0	0	25	0	0	0	0	0	0	0	0	0	0	0	0	0	0	0	0	0	0	0	0	k__Bacteria;p__Actinomycetota;c__Actinobacteria;o__Micrococcales;f__Micrococcaceae;g__Arthrobacter
ASV7561	0	0	0	0	0	0	0	0	0	0	0	25	0	0	0	0	0	0	0	0	0	0	0	0	0	0	0	0	0	0	0	0	k__Bacteria;p__Actinomycetota;c__Actinobacteria
ASV7562	0	0	0	0	0	0	0	0	0	0	0	25	0	0	0	0	0	0	0	0	0	0	0	0	0	0	0	0	0	0	0	0	k__Bacteria;p__Myxococcota;c__Polyangiia;o__Polyangiales;f__Polyangiaceae;g__unclassified_Polyangiaceae;s__unclassified_Polyangiaceae
ASV7563	0	0	0	0	0	0	0	0	0	25	0	0	0	0	0	0	0	0	0	0	0	0	0	0	0	0	0	0	0	0	0	0	k__Bacteria;p__Pseudomonadota;c__Gammaproteobacteria
ASV7564	0	20	0	0	0	0	0	0	5	0	0	0	0	0	0	0	0	0	0	0	0	0	0	0	0	0	0	0	0	0	0	0	k__Bacteria;p__Actinomycetota;c__Actinobacteria;o__Propionibacteriales;f__Nocardioidaceae;g__Nocardioides
ASV7565	0	0	0	0	0	0	0	0	16	0	9	0	0	0	0	0	0	0	0	0	0	0	0	0	0	0	0	0	0	0	0	0	k__Bacteria;p__Actinomycetota;c__Thermoleophilia;o__Solirubrobacterales;f__67-14;g__unclassified_67-14;s__unclassified_67-14
ASV7566	0	0	7	0	0	0	0	0	0	0	0	0	0	0	0	3	0	0	0	0	0	0	0	0	0	0	15	0	0	0	0	0	k__Bacteria;p__Actinomycetota;c__Actinobacteria;o__Micrococcales;f__Intrasporangiaceae;g__Janibacter
ASV7567	0	0	0	0	0	0	0	0	0	0	0	0	25	0	0	0	0	0	0	0	0	0	0	0	0	0	0	0	0	0	0	0	k__Bacteria;p__Actinomycetota;c__Actinobacteria;o__Micrococcales;f__Micrococcaceae;g__Micrococcus
ASV7568	0	0	0	0	0	0	0	0	0	0	0	0	0	0	0	0	0	0	25	0	0	0	0	0	0	0	0	0	0	0	0	0	k__Bacteria;p__Armatimonadota;c__Fimbriimonadia;o__Fimbriimonadales;f__Fimbriimonadaceae;g__unclassified_Fimbriimonadaceae;s__unclassified_Fimbriimonadaceae
ASV7569	0	0	0	0	0	0	0	0	0	0	0	0	25	0	0	0	0	0	0	0	0	0	0	0	0	0	0	0	0	0	0	0	k__Bacteria;p__Pseudomonadota;c__Gammaproteobacteria;o__Enterobacterales;f__Enterobacteriaceae;g__Enterobacter
ASV7570	0	0	0	0	0	0	0	0	0	0	23	0	0	2	0	0	0	0	0	0	0	0	0	0	0	0	0	0	0	0	0	0	k__Bacteria;p__Pseudomonadota;c__Alphaproteobacteria
ASV7571	0	0	0	0	0	0	0	0	0	0	0	0	0	13	0	12	0	0	0	0	0	0	0	0	0	0	0	0	0	0	0	0	k__Bacteria;p__Bacteroidota;c__Bacteroidia;o__Flavobacteriales;f__Weeksellaceae;g__Chryseobacterium
ASV7572	0	0	0	0	0	0	0	0	0	0	0	0	0	0	2	0	4	0	0	8	0	0	0	0	0	0	11	0	0	0	0	0	k__Bacteria;p__Bacteroidota;c__Bacteroidia;o__Bacteroidales;f__Marinifilaceae;g__Odoribacter;s__Odoribacter_splanchnicus
ASV7573	0	0	0	0	0	0	0	0	18	0	0	0	0	0	7	0	0	0	0	0	0	0	0	0	0	0	0	0	0	0	0	0	k__Bacteria;p__Actinomycetota;c__Thermoleophilia;o__Gaiellales;f__unclassified_Gaiellales;g__unclassified_Gaiellales;s__unclassified_Gaiellales
ASV7574	0	0	0	0	0	0	0	0	0	0	0	17	0	0	8	0	0	0	0	0	0	0	0	0	0	0	0	0	0	0	0	0	k__Bacteria;p__Pseudomonadota;c__Gammaproteobacteria;o__Burkholderiales;f__Oxalobacteraceae;g__Massilia
ASV7575	0	0	0	0	0	0	0	0	0	0	0	0	0	0	25	0	0	0	0	0	0	0	0	0	0	0	0	0	0	0	0	0	k__Bacteria;p__Pseudomonadota;c__Gammaproteobacteria;o__Enterobacterales;f__Erwiniaceae;g__Pantoea
ASV7576	0	0	0	0	0	0	0	0	0	0	0	0	0	0	25	0	0	0	0	0	0	0	0	0	0	0	0	0	0	0	0	0	k__Bacteria;p__Pseudomonadota;c__Gammaproteobacteria;o__Enterobacterales;f__Erwiniaceae;g__Pantoea
ASV7577	0	0	0	0	0	0	0	0	0	0	0	0	0	0	0	25	0	0	0	0	0	0	0	0	0	0	0	0	0	0	0	0	k__Bacteria;p__Pseudomonadota;c__Gammaproteobacteria;o__Pseudomonadales;f__Pseudomonadaceae;g__Pseudomonas
ASV7578	0	0	19	0	0	0	0	0	0	0	0	0	0	0	0	6	0	0	0	0	0	0	0	0	0	0	0	0	0	0	0	0	k__Bacteria;p__Pseudomonadota;c__Alphaproteobacteria;o__Acetobacterales;f__Acetobacteraceae;g__Roseomonas
ASV7579	0	0	0	0	0	0	0	0	0	0	0	0	0	0	0	2	0	0	18	0	0	0	0	0	0	0	5	0	0	0	0	0	k__Bacteria;p__Pseudomonadota;c__Alphaproteobacteria;o__Hyphomicrobiales;f__Beijerinckiaceae;g__Microvirga
ASV7580	0	0	0	0	0	0	0	0	25	0	0	0	0	0	0	0	0	0	0	0	0	0	0	0	0	0	0	0	0	0	0	0	k__Bacteria;p__Actinomycetota;c__Actinobacteria;o__Streptosporangiales;f__Thermomonosporaceae;g__Actinomadura
ASV7581	0	0	0	0	0	0	0	0	25	0	0	0	0	0	0	0	0	0	0	0	0	0	0	0	0	0	0	0	0	0	0	0	k__Bacteria;p__Pseudomonadota;c__Gammaproteobacteria;o__CCD24;f__unclassified_CCD24;g__unclassified_CCD24;s__unclassified_CCD24
ASV7582	0	0	0	0	0	0	0	0	21	0	0	0	0	0	0	0	0	0	0	0	0	0	0	0	0	0	0	0	0	0	4	0	k__Bacteria;p__Gemmatimonadota;c__Gemmatimonadia;o__Gemmatimonadales;f__Gemmatimonadaceae;g__Gemmatimonas;s__unclassified_Gemmatimonas
ASV7583	0	0	0	0	0	0	0	0	16	0	0	0	0	0	0	0	0	0	0	0	0	0	0	0	0	0	0	0	0	0	0	9	k__Bacteria;p__Bacteroidota;c__Bacteroidia;o__Flavobacteriales;f__NS9_marine_group;g__unclassified_NS9_marine_group;s__unclassified_NS9_marine_group
ASV7584	5	0	0	0	0	0	0	0	20	0	0	0	0	0	0	0	0	0	0	0	0	0	0	0	0	0	0	0	0	0	0	0	k__Bacteria;p__Chloroflexota;c__Anaerolineae;o__Ardenticatenales;f__Ardenticatenaceae;g__unclassified_Ardenticatenaceae;s__unclassified_Ardenticatenaceae
ASV7585	0	0	0	0	0	0	0	0	25	0	0	0	0	0	0	0	0	0	0	0	0	0	0	0	0	0	0	0	0	0	0	0	k__Bacteria;p__Actinomycetota;c__Actinobacteria;o__Frankiales;f__Nakamurellaceae;g__Nakamurella
ASV7586	0	0	0	0	0	0	0	0	16	0	0	0	0	0	0	0	0	0	0	0	0	0	0	0	0	0	0	9	0	0	0	0	k__Bacteria;p__Actinomycetota;c__MB-A2-108;o__unclassified_MB-A2-108;f__unclassified_MB-A2-108;g__unclassified_MB-A2-108;s__unclassified_MB-A2-108
ASV7587	0	0	0	0	0	0	0	0	19	0	0	0	0	0	0	0	6	0	0	0	0	0	0	0	0	0	0	0	0	0	0	0	k__Bacteria;p__Acidobacteriota;c__Acidobacteriae;o__Subgroup_2;f__unclassified_Subgroup_2;g__unclassified_Subgroup_2;s__unclassified_Subgroup_2
ASV7588	0	0	0	0	0	0	0	0	10	0	15	0	0	0	0	0	0	0	0	0	0	0	0	0	0	0	0	0	0	0	0	0	k__Bacteria;p__Pseudomonadota;c__Alphaproteobacteria;o__Azospirillales;f__unclassified_Azospirillales;g__unclassified_Azospirillales;s__unclassified_Azospirillales
ASV7589	0	0	0	12	0	0	0	0	13	0	0	0	0	0	0	0	0	0	0	0	0	0	0	0	0	0	0	0	0	0	0	0	k__Bacteria;p__Pseudomonadota;c__Alphaproteobacteria;o__Rhodobacterales;f__Paracoccaceae;g__Rubellimicrobium;s__unclassified_Rubellimicrobium
ASV7590	0	0	0	0	0	0	0	0	6	0	19	0	0	0	0	0	0	0	0	0	0	0	0	0	0	0	0	0	0	0	0	0	k__Bacteria;p__Chloroflexota;c__TK10;o__unclassified_TK10;f__unclassified_TK10;g__unclassified_TK10;s__unclassified_TK10
ASV7591	0	0	0	0	0	0	0	0	25	0	0	0	0	0	0	0	0	0	0	0	0	0	0	0	0	0	0	0	0	0	0	0	k__Bacteria;p__Pseudomonadota;c__Alphaproteobacteria;o__Azospirillales;f__Azospirillaceae;g__Skermanella;s__Skermanella_aerolata
ASV7592	0	0	0	0	0	0	0	0	25	0	0	0	0	0	0	0	0	0	0	0	0	0	0	0	0	0	0	0	0	0	0	0	k__Bacteria;p__Armatimonadota;c__Fimbriimonadia;o__Fimbriimonadales;f__Fimbriimonadaceae;g__unclassified_Fimbriimonadaceae;s__unclassified_Fimbriimonadaceae
ASV7593	0	0	0	0	0	0	0	0	16	0	0	0	0	0	0	0	0	0	0	0	0	0	0	0	0	0	9	0	0	0	0	0	k__Bacteria;p__Actinomycetota;c__Actinobacteria;o__Propionibacteriales;f__Nocardioidaceae;g__Nocardioides
ASV7594	0	0	0	0	0	0	0	0	12	0	0	0	0	0	0	0	0	0	0	0	0	0	0	0	0	0	13	0	0	0	0	0	k__Bacteria;p__Pseudomonadota;c__Alphaproteobacteria;o__Hyphomicrobiales;f__Beijerinckiaceae;g__Microvirga
ASV7595	0	0	0	0	0	0	0	0	0	0	0	25	0	0	0	0	0	0	0	0	0	0	0	0	0	0	0	0	0	0	0	0	k__Bacteria;p__Pseudomonadota;c__Alphaproteobacteria;o__Tistrellales;f__Geminicoccaceae;g__Candidatus_Alysiosphaera;s__unclassified_Candidatus_Alysiosphaera
ASV7596	0	0	0	0	0	0	0	0	10	0	0	0	0	0	0	0	15	0	0	0	0	0	0	0	0	0	0	0	0	0	0	0	k__Bacteria;p__Actinomycetota;c__Acidimicrobiia;o__Acidimicrobiales;f__Acidimicrobiaceae
ASV7597	0	0	0	0	0	0	0	0	0	0	0	19	0	0	0	0	0	0	0	0	0	0	0	0	0	0	6	0	0	0	0	0	k__Bacteria;p__Acidobacteriota;c__Holophagae;o__Subgroup_7;f__unclassified_Subgroup_7;g__unclassified_Subgroup_7;s__unclassified_Subgroup_7
ASV7598	0	0	0	0	0	0	0	0	0	0	0	0	0	0	0	0	0	25	0	0	0	0	0	0	0	0	0	0	0	0	0	0	k__Bacteria;p__Actinomycetota;c__Actinobacteria;o__Pseudonocardiales;f__Pseudonocardiaceae;g__Pseudonocardia
ASV7599	0	0	0	0	0	0	0	0	0	0	0	0	0	0	0	0	3	0	0	0	0	0	0	0	0	0	9	13	0	0	0	0	k__Bacteria;p__Bacteroidota;c__Bacteroidia;o__Chitinophagales;f__Chitinophagaceae
ASV7600	0	0	0	0	0	0	0	0	0	0	0	0	0	0	0	0	6	0	0	19	0	0	0	0	0	0	0	0	0	0	0	0	k__Bacteria;p__Pseudomonadota;c__Alphaproteobacteria;o__Hyphomicrobiales;f__Xanthobacteraceae
ASV7601	0	0	0	0	0	0	0	0	0	0	0	0	0	0	0	0	18	0	0	0	0	0	0	0	0	0	7	0	0	0	0	0	k__Bacteria;p__Actinomycetota;c__Thermoleophilia;o__Gaiellales
ASV7602	0	0	0	0	0	0	0	0	0	0	0	0	0	0	0	0	0	25	0	0	0	0	0	0	0	0	0	0	0	0	0	0	k__Bacteria;p__Pseudomonadota;c__Alphaproteobacteria;o__Hyphomicrobiales;f__KF-JG30-B3;g__unclassified_KF-JG30-B3;s__unclassified_KF-JG30-B3
ASV7603	0	0	0	0	0	0	0	0	0	0	0	0	0	0	0	0	0	25	0	0	0	0	0	0	0	0	0	0	0	0	0	0	k__Bacteria;p__Actinomycetota;c__Thermoleophilia;o__Solirubrobacterales;f__Solirubrobacteraceae
ASV7604	0	0	0	0	0	0	0	0	0	0	0	0	0	0	0	0	0	25	0	0	0	0	0	0	0	0	0	0	0	0	0	0	k__Bacteria;p__Actinomycetota;c__Thermoleophilia;o__Solirubrobacterales;f__67-14;g__unclassified_67-14;s__unclassified_67-14
ASV7605	0	0	3	0	0	0	0	0	0	0	0	0	0	0	0	0	0	16	0	0	0	0	0	0	0	0	0	0	0	0	0	6	k__Bacteria;p__Chloroflexota;c__KD4-96;o__unclassified_KD4-96;f__unclassified_KD4-96;g__unclassified_KD4-96;s__unclassified_KD4-96
ASV7606	0	0	0	0	0	0	0	0	0	0	0	0	0	0	0	0	0	19	0	0	0	0	0	0	0	0	6	0	0	0	0	0	k__Bacteria;p__Chloroflexota;c__TK10;o__unclassified_TK10;f__unclassified_TK10;g__unclassified_TK10;s__unclassified_TK10
ASV7607	0	0	0	0	0	0	0	0	0	0	0	0	0	0	0	0	0	25	0	0	0	0	0	0	0	0	0	0	0	0	0	0	k__Bacteria;p__Chloroflexota;c__Chloroflexia;o__Kallotenuales;f__AKIW781;g__unclassified_AKIW781;s__unclassified_AKIW781
ASV7608	0	0	0	0	0	0	0	0	0	0	0	0	0	0	0	0	0	25	0	0	0	0	0	0	0	0	0	0	0	0	0	0	k__Bacteria;p__Bacteroidota;c__Bacteroidia;o__Bacteroidales;f__Barnesiellaceae;g__Barnesiella;s__unclassified_Barnesiella
ASV7609	0	0	0	0	0	0	0	0	0	0	0	0	0	0	0	0	0	9	16	0	0	0	0	0	0	0	0	0	0	0	0	0	k__Bacteria;p__Pseudomonadota;c__Gammaproteobacteria;o__Pseudomonadales;f__Moraxellaceae;g__unclassified_Moraxellaceae
ASV7610	0	0	0	0	0	0	0	0	0	0	0	0	0	0	0	0	0	10	0	0	0	0	0	0	0	0	0	15	0	0	0	0	k__Bacteria;p__Chloroflexota;c__Chloroflexia;o__Thermomicrobiales;f__JG30-KF-CM45;g__unclassified_JG30-KF-CM45;s__unclassified_JG30-KF-CM45
ASV7611	0	0	0	0	0	0	0	0	0	0	0	0	0	0	0	0	0	25	0	0	0	0	0	0	0	0	0	0	0	0	0	0	k__Bacteria;p__Actinomycetota;c__Actinobacteria;o__Streptosporangiales;f__Thermomonosporaceae
ASV7612	0	0	0	0	0	0	0	0	0	0	0	0	0	0	0	0	0	15	0	0	0	0	0	0	0	0	0	10	0	0	0	0	k__Bacteria;p__Actinomycetota;c__Thermoleophilia;o__Solirubrobacterales
ASV7613	0	0	0	0	0	0	0	0	0	0	0	0	0	0	0	0	25	0	0	0	0	0	0	0	0	0	0	0	0	0	0	0	k__Bacteria;p__Bacteroidota;c__Bacteroidia;o__Bacteroidales;f__Prevotellaceae;g__Segatella;s__unclassified_Segatella
ASV7614	0	0	0	0	0	0	0	0	0	0	0	0	0	0	0	0	0	25	0	0	0	0	0	0	0	0	0	0	0	0	0	0	k__Bacteria;p__Actinomycetota;c__Actinobacteria;o__Propionibacteriales;f__Nocardioidaceae;g__Nocardioides
ASV7615	0	0	0	0	0	0	0	0	0	0	0	0	0	0	0	0	0	4	0	13	0	0	0	0	0	0	8	0	0	0	0	0	k__Bacteria;p__Bacteroidota;c__Bacteroidia;o__Bacteroidales;f__Tannerellaceae;g__Parabacteroides
ASV7616	0	0	0	0	0	0	0	0	0	0	0	0	0	0	0	0	0	25	0	0	0	0	0	0	0	0	0	0	0	0	0	0	k__Bacteria;p__Actinomycetota;c__Actinobacteria;o__Propionibacteriales;f__Propionibacteriaceae;g__Microlunatus
ASV7617	0	0	0	0	0	0	0	0	0	0	0	0	0	0	0	0	0	10	0	15	0	0	0	0	0	0	0	0	0	0	0	0	k__Bacteria;p__Actinomycetota;c__Thermoleophilia;o__Solirubrobacterales;f__67-14;g__unclassified_67-14;s__unclassified_67-14
ASV7618	0	0	0	0	0	0	0	0	0	0	0	0	0	0	0	0	0	0	25	0	0	0	0	0	0	0	0	0	0	0	0	0	k__Bacteria;p__Actinomycetota;c__Thermoleophilia
ASV7619	0	0	0	0	0	0	0	0	0	0	0	0	0	0	0	0	0	0	25	0	0	0	0	0	0	0	0	0	0	0	0	0	k__Bacteria;p__Actinomycetota;c__Thermoleophilia;o__Gaiellales;f__unclassified_Gaiellales;g__unclassified_Gaiellales;s__unclassified_Gaiellales
ASV7620	0	0	0	0	0	0	0	0	0	0	0	0	0	0	0	0	0	0	25	0	0	0	0	0	0	0	0	0	0	0	0	0	k__Bacteria;p__Pseudomonadota;c__Alphaproteobacteria;o__Reyranellales;f__Reyranellaceae;g__unclassified_Reyranellaceae;s__unclassified_Reyranellaceae
ASV7621	0	0	0	0	0	0	0	0	0	0	0	0	0	0	0	0	0	0	25	0	0	0	0	0	0	0	0	0	0	0	0	0	k__Bacteria;p__Actinomycetota;c__Thermoleophilia;o__Solirubrobacterales
ASV7622	0	0	0	0	0	0	0	0	0	0	0	0	0	0	0	0	0	0	25	0	0	0	0	0	0	0	0	0	0	0	0	0	k__Bacteria;p__Chloroflexota;c__Chloroflexia;o__Kallotenuales;f__AKIW781;g__unclassified_AKIW781;s__unclassified_AKIW781
ASV7623	0	0	0	0	0	0	0	0	0	0	0	0	0	0	0	0	0	0	25	0	0	0	0	0	0	0	0	0	0	0	0	0	k__Bacteria;p__Actinomycetota;c__Actinobacteria;o__Propionibacteriales;f__Nocardioidaceae;g__Aeromicrobium
ASV7624	0	0	0	0	0	0	0	0	0	0	0	16	0	0	0	0	0	0	0	0	0	0	0	0	0	0	9	0	0	0	0	0	k__Bacteria;p__Myxococcota;c__Polyangiia;o__Blfdi19;f__unclassified_Blfdi19;g__unclassified_Blfdi19;s__unclassified_Blfdi19
ASV7625	0	0	0	0	0	0	0	0	0	0	0	0	0	0	0	0	0	0	25	0	0	0	0	0	0	0	0	0	0	0	0	0	k__Bacteria;p__Chlamydiota;c__Chlamydiia;o__Chlamydiales;f__Parachlamydiaceae
ASV7626	0	0	0	0	0	0	0	0	0	0	0	0	0	0	0	0	0	0	25	0	0	0	0	0	0	0	0	0	0	0	0	0	k__Bacteria;p__Actinomycetota;c__Actinobacteria;o__0319-7L14;f__unclassified_0319-7L14;g__unclassified_0319-7L14;s__unclassified_0319-7L14
ASV7627	0	0	0	0	0	0	0	0	0	0	0	0	0	0	0	0	25	0	0	0	0	0	0	0	0	0	0	0	0	0	0	0	k__Bacteria;p__Pseudomonadota;c__Gammaproteobacteria;o__Burkholderiales;f__Nitrosomonadaceae;g__Ellin6067;s__unclassified_Ellin6067
ASV7628	0	0	0	0	0	0	0	0	0	0	0	0	0	0	0	0	0	25	0	0	0	0	0	0	0	0	0	0	0	0	0	0	k__Bacteria;p__Pseudomonadota;c__Gammaproteobacteria;o__Burkholderiales;f__Oxalobacteraceae
ASV7629	0	0	0	0	0	0	0	0	0	0	0	0	0	0	0	0	14	0	0	0	0	0	0	0	0	0	11	0	0	0	0	0	k__Bacteria;p__Pseudomonadota;c__Alphaproteobacteria;o__Sphingomonadales;f__Sphingomonadaceae;g__Sphingomonas
ASV7630	0	0	0	0	0	0	0	0	0	0	0	16	0	0	0	0	0	0	9	0	0	0	0	0	0	0	0	0	0	0	0	0	k__Bacteria;p__Bacillota;c__Clostridia;o__Lachnospirales;f__Lachnospiraceae;g__Agathobacter;s__unclassified_Agathobacter
ASV7631	0	0	0	0	0	0	0	0	0	0	0	9	0	0	0	0	0	5	11	0	0	0	0	0	0	0	0	0	0	0	0	0	k__Bacteria;p__Bacteroidota;c__Bacteroidia;o__Cytophagales;f__Microscillaceae;g__unclassified_Microscillaceae;s__unclassified_Microscillaceae
ASV7632	0	0	0	0	0	0	0	0	0	0	0	4	0	0	0	0	0	0	0	0	0	0	0	0	15	6	0	0	0	0	0	0	k__Bacteria
ASV7633	0	0	0	0	0	0	0	0	0	0	0	6	0	0	0	0	0	0	19	0	0	0	0	0	0	0	0	0	0	0	0	0	k__Bacteria;p__Thermodesulfobacteriota;c__Desulfovibrionia;o__Desulfovibrionales;f__Desulfovibrionaceae;g__Bilophila
ASV7634	0	0	0	0	0	0	0	0	0	0	0	25	0	0	0	0	0	0	0	0	0	0	0	0	0	0	0	0	0	0	0	0	k__Bacteria;p__Actinomycetota;c__Thermoleophilia;o__Solirubrobacterales;f__Solirubrobacteraceae
ASV7635	0	0	0	0	0	0	0	0	0	0	0	25	0	0	0	0	0	0	0	0	0	0	0	0	0	0	0	0	0	0	0	0	k__Bacteria;p__Actinomycetota;c__Actinobacteria;o__Propionibacteriales;f__Nocardioidaceae;g__Aeromicrobium
ASV7636	0	0	0	0	0	0	0	0	0	0	0	25	0	0	0	0	0	0	0	0	0	0	0	0	0	0	0	0	0	0	0	0	k__Bacteria;p__Pseudomonadota;c__Gammaproteobacteria;o__Steroidobacterales;f__Steroidobacteraceae;g__Steroidobacter;s__unclassified_Steroidobacter
ASV7637	0	0	0	0	0	0	0	0	0	0	0	25	0	0	0	0	0	0	0	0	0	0	0	0	0	0	0	0	0	0	0	0	k__Bacteria;p__Actinomycetota;c__Thermoleophilia;o__Solirubrobacterales;f__Solirubrobacteraceae;g__Conexibacter;s__unclassified_Conexibacter
ASV7638	0	0	0	0	0	0	0	0	0	0	0	25	0	0	0	0	0	0	0	0	0	0	0	0	0	0	0	0	0	0	0	0	k__Bacteria;p__Pseudomonadota;c__Alphaproteobacteria;o__Acetobacterales;f__Acetobacteraceae;g__Caldovatus;s__unclassified_Caldovatus
ASV7639	0	0	0	0	0	0	0	0	0	0	0	7	0	0	0	0	0	16	0	0	0	0	0	0	0	0	0	0	0	2	0	0	k__Bacteria;p__Gemmatimonadota;c__Gemmatimonadia;o__Gemmatimonadales;f__Gemmatimonadaceae
ASV7640	0	0	0	0	0	0	0	0	0	0	0	9	0	0	0	0	8	0	8	0	0	0	0	0	0	0	0	0	0	0	0	0	k__Bacteria;p__Actinomycetota;c__Actinobacteria;o__Propionibacteriales;f__Nocardioidaceae;g__Nocardioides
ASV7641	0	0	0	0	0	0	0	0	0	0	0	8	0	0	0	0	0	0	0	0	0	0	0	0	0	0	0	8	0	0	0	9	k__Bacteria;p__Pseudomonadota;c__Alphaproteobacteria;o__Hyphomicrobiales;f__Labraceae;g__Labrys
ASV7642	0	0	0	0	0	0	0	0	0	0	0	25	0	0	0	0	0	0	0	0	0	0	0	0	0	0	0	0	0	0	0	0	k__Bacteria;p__Actinomycetota;c__Actinobacteria;o__Mycobacteriales;f__Mycobacteriaceae;g__Mycobacterium
ASV7643	0	0	0	0	0	0	0	0	0	0	0	25	0	0	0	0	0	0	0	0	0	0	0	0	0	0	0	0	0	0	0	0	k__Bacteria;p__Actinomycetota;c__Actinobacteria;o__Micrococcales;f__Microbacteriaceae;g__Agromyces
ASV7644	0	0	0	0	0	0	0	0	0	0	0	15	0	0	0	0	0	0	0	0	0	0	0	0	0	0	0	10	0	0	0	0	k__Bacteria;p__Pseudomonadota;c__Gammaproteobacteria;o__Burkholderiales;f__Oxalobacteraceae
ASV7645	0	0	0	0	0	0	0	0	0	0	0	25	0	0	0	0	0	0	0	0	0	0	0	0	0	0	0	0	0	0	0	0	k__Bacteria;p__Bacteroidota;c__Bacteroidia;o__Bacteroidales;f__Bacteroidaceae;g__Bacteroides
ASV7646	0	0	0	0	0	0	0	0	0	0	0	25	0	0	0	0	0	0	0	0	0	0	0	0	0	0	0	0	0	0	0	0	k__Bacteria;p__Actinomycetota;c__Actinobacteria;o__Micrococcales;f__Micrococcaceae;g__Arthrobacter
ASV7647	0	0	0	0	0	0	0	0	0	0	0	0	0	0	0	0	25	0	0	0	0	0	0	0	0	0	0	0	0	0	0	0	k__Bacteria;p__Actinomycetota;c__Thermoleophilia;o__Solirubrobacterales
ASV7648	0	0	0	0	0	0	0	0	0	0	0	12	0	0	0	0	0	0	0	0	0	0	0	0	0	0	0	13	0	0	0	0	k__Bacteria;p__Actinomycetota;c__Acidimicrobiia
ASV7649	0	0	0	0	0	0	0	0	0	0	0	0	0	0	0	0	17	0	0	8	0	0	0	0	0	0	0	0	0	0	0	0	k__Bacteria;p__Actinomycetota;c__Actinobacteria;o__Micrococcales
ASV7650	0	0	0	0	0	0	0	0	0	0	0	0	0	0	0	0	25	0	0	0	0	0	0	0	0	0	0	0	0	0	0	0	k__Bacteria;p__Actinomycetota;c__Actinobacteria;o__Micrococcales;f__Micrococcaceae;g__Arthrobacter
ASV7651	0	0	0	0	0	0	0	0	0	0	0	0	0	0	0	0	25	0	0	0	0	0	0	0	0	0	0	0	0	0	0	0	k__Bacteria;p__Bacteroidota;c__Bacteroidia;o__Sphingobacteriales;f__Sphingobacteriaceae;g__Pedobacter
ASV7652	0	0	0	0	0	0	0	0	0	0	0	9	0	0	0	0	0	16	0	0	0	0	0	0	0	0	0	0	0	0	0	0	k__Bacteria;p__Actinomycetota;c__Acidimicrobiia
ASV7653	0	0	0	0	0	0	0	0	0	0	0	0	0	0	0	0	0	0	0	0	0	0	25	0	0	0	0	0	0	0	0	0	k__Bacteria;p__Pseudomonadota;c__Gammaproteobacteria;o__Pseudomonadales;f__Pseudomonadaceae;g__Pseudomonas
ASV7654	0	11	0	0	0	0	0	0	0	0	0	14	0	0	0	0	0	0	0	0	0	0	0	0	0	0	0	0	0	0	0	0	k__Bacteria;p__Pseudomonadota;c__Alphaproteobacteria;o__Hyphomicrobiales;f__Xanthobacteraceae;g__Pseudorhodoplanes;s__unclassified_Pseudorhodoplanes
ASV7655	0	0	0	0	0	0	0	0	0	0	0	25	0	0	0	0	0	0	0	0	0	0	0	0	0	0	0	0	0	0	0	0	k__Bacteria;p__Pseudomonadota;c__Gammaproteobacteria;o__unclassified_Gammaproteobacteria;f__unclassified_Gammaproteobacteria;g__Acidibacter;s__unclassified_Acidibacter
ASV7656	0	0	0	0	0	0	0	0	0	0	0	25	0	0	0	0	0	0	0	0	0	0	0	0	0	0	0	0	0	0	0	0	k__Bacteria;p__Actinomycetota;c__Thermoleophilia;o__Solirubrobacterales;f__Solirubrobacteraceae;g__Solirubrobacter
ASV7657	0	0	0	13	0	0	0	0	0	0	0	6	0	0	0	0	6	0	0	0	0	0	0	0	0	0	0	0	0	0	0	0	k__Bacteria;p__Verrucomicrobiota;c__Verrucomicrobiia;o__Pedosphaerales;f__Pedosphaeraceae
ASV7658	0	0	0	0	0	0	0	0	0	0	0	0	0	0	0	0	4	0	0	21	0	0	0	0	0	0	0	0	0	0	0	0	k__Bacteria;p__Bdellovibrionota;c__Bdellovibrionia;o__Bdellovibrionales;f__Pseudobdellovibrionaceae;g__OM27_clade;s__unclassified_OM27_clade
ASV7659	7	0	14	3	0	0	0	0	0	0	0	0	0	0	0	0	0	0	0	0	0	0	0	0	0	0	0	0	0	0	0	0	k__Bacteria;p__Pseudomonadota;c__Alphaproteobacteria;o__Rhodobacterales;f__Paracoccaceae
ASV7660	0	0	0	0	0	24	0	0	0	0	0	0	0	0	0	0	0	0	0	0	0	0	0	0	0	0	0	0	0	0	0	0	k__Bacteria;p__Pseudomonadota;c__Gammaproteobacteria;o__Enterobacterales;f__Enterobacteriaceae
ASV7661	10	0	10	0	0	0	0	0	0	0	0	0	0	0	0	0	0	0	0	0	0	0	0	0	0	0	0	0	4	0	0	0	k__Bacteria;p__Actinomycetota;c__Actinobacteria;o__Micrococcales;f__Beutenbergiaceae;g__Serinibacter;s__Serinibacter_sp._K3-2
ASV7662	24	0	0	0	0	0	0	0	0	0	0	0	0	0	0	0	0	0	0	0	0	0	0	0	0	0	0	0	0	0	0	0	k__Bacteria;p__Deinococcota;c__Deinococci;o__Deinococcales;f__Deinococcaceae;g__Deinococcus
ASV7663	6	0	0	18	0	0	0	0	0	0	0	0	0	0	0	0	0	0	0	0	0	0	0	0	0	0	0	0	0	0	0	0	k__Bacteria;p__Pseudomonadota;c__Alphaproteobacteria;o__Hyphomicrobiales;f__Beijerinckiaceae
ASV7664	0	0	0	0	0	0	0	24	0	0	0	0	0	0	0	0	0	0	0	0	0	0	0	0	0	0	0	0	0	0	0	0	k__Bacteria;p__Pseudomonadota;c__Gammaproteobacteria;o__Burkholderiales;f__Comamonadaceae
ASV7665	0	0	0	0	0	0	24	0	0	0	0	0	0	0	0	0	0	0	0	0	0	0	0	0	0	0	0	0	0	0	0	0	k__Bacteria;p__Bacteroidota;c__Bacteroidia;o__Flavobacteriales;f__Weeksellaceae;g__Chryseobacterium
ASV7666	0	0	0	0	0	0	0	0	0	0	0	0	0	0	0	0	0	0	0	24	0	0	0	0	0	0	0	0	0	0	0	0	k__Bacteria;p__Actinomycetota;c__Thermoleophilia;o__Solirubrobacterales
ASV7667	0	0	0	0	24	0	0	0	0	0	0	0	0	0	0	0	0	0	0	0	0	0	0	0	0	0	0	0	0	0	0	0	k__Bacteria;p__Pseudomonadota;c__Gammaproteobacteria;o__Lysobacterales;f__Lysobacteraceae;g__Stenotrophomonas
ASV7668	0	0	0	0	24	0	0	0	0	0	0	0	0	0	0	0	0	0	0	0	0	0	0	0	0	0	0	0	0	0	0	0	k__Bacteria;p__Pseudomonadota;c__Gammaproteobacteria;o__Burkholderiales;f__Alcaligenaceae
ASV7669	0	0	0	0	0	0	0	0	0	0	0	0	0	0	0	0	0	0	0	4	0	0	0	0	0	0	8	4	0	0	0	8	k__Bacteria;p__Myxococcota;c__Polyangiia;o__Polyangiales;f__Phaselicystaceae;g__Phaselicystis
ASV7670	0	0	0	0	0	0	0	0	0	0	0	0	0	0	0	0	0	0	0	24	0	0	0	0	0	0	0	0	0	0	0	0	k__Bacteria;p__Bacteroidota;c__Bacteroidia;o__Bacteroidales;f__Prevotellaceae;g__Prevotellaceae_NK3B31_group;s__Prevotella_sp._109
ASV7671	0	0	0	0	0	0	0	0	0	0	0	0	0	0	0	0	0	0	0	24	0	0	0	0	0	0	0	0	0	0	0	0	k__Bacteria;p__Actinomycetota;c__Acidimicrobiia;o__Microtrichales;f__unclassified_Microtrichales;g__unclassified_Microtrichales;s__unclassified_Microtrichales
ASV7672	9	0	0	15	0	0	0	0	0	0	0	0	0	0	0	0	0	0	0	0	0	0	0	0	0	0	0	0	0	0	0	0	k__Bacteria;p__Actinomycetota;c__Actinobacteria;o__Micrococcales;f__Intrasporangiaceae;g__Oryzobacter;s__unclassified_Oryzobacter
ASV7673	0	0	0	0	0	0	0	0	0	0	0	0	0	0	0	0	0	0	0	24	0	0	0	0	0	0	0	0	0	0	0	0	k__Bacteria;p__Actinomycetota;c__Thermoleophilia;o__Solirubrobacterales;f__67-14;g__unclassified_67-14;s__unclassified_67-14
ASV7674	24	0	0	0	0	0	0	0	0	0	0	0	0	0	0	0	0	0	0	0	0	0	0	0	0	0	0	0	0	0	0	0	k__Bacteria;p__Pseudomonadota;c__Alphaproteobacteria;o__Acetobacterales;f__Acetobacteraceae
ASV7675	0	14	10	0	0	0	0	0	0	0	0	0	0	0	0	0	0	0	0	0	0	0	0	0	0	0	0	0	0	0	0	0	k__Bacteria;p__Bacillota;c__Clostridia;o__Peptostreptococcales-Tissierellales;f__Peptostreptococcaceae;g__Romboutsia;s__Romboutsia_sedimentorum
ASV7676	3	3	0	18	0	0	0	0	0	0	0	0	0	0	0	0	0	0	0	0	0	0	0	0	0	0	0	0	0	0	0	0	k__Bacteria;p__Bacteroidota;c__Bacteroidia;o__Flavobacteriales;f__Flavobacteriaceae;g__Flavobacterium
ASV7677	0	24	0	0	0	0	0	0	0	0	0	0	0	0	0	0	0	0	0	0	0	0	0	0	0	0	0	0	0	0	0	0	k__Bacteria;p__Actinomycetota;c__Actinobacteria;o__Micromonosporales;f__Micromonosporaceae
ASV7678	0	0	0	0	0	0	0	0	0	0	0	0	0	0	0	0	0	0	0	24	0	0	0	0	0	0	0	0	0	0	0	0	k__Bacteria;p__Pseudomonadota;c__Alphaproteobacteria;o__Hyphomicrobiales;f__Rhizobiaceae;g__Pararhizobium
ASV7679	0	13	11	0	0	0	0	0	0	0	0	0	0	0	0	0	0	0	0	0	0	0	0	0	0	0	0	0	0	0	0	0	k__Bacteria;p__Actinomycetota;c__Actinobacteria;o__Pseudonocardiales;f__Pseudonocardiaceae;g__Pseudonocardia
ASV7680	0	11	0	13	0	0	0	0	0	0	0	0	0	0	0	0	0	0	0	0	0	0	0	0	0	0	0	0	0	0	0	0	k__Bacteria;p__Bacillota;c__Bacilli;o__Paenibacillales;f__Paenibacillaceae;g__Paenibacillus;s__Paenibacillus_sp._SG24
ASV7681	0	24	0	0	0	0	0	0	0	0	0	0	0	0	0	0	0	0	0	0	0	0	0	0	0	0	0	0	0	0	0	0	k__Bacteria;p__Actinomycetota;c__Actinobacteria;o__Micrococcales;f__Intrasporangiaceae;g__Pedococcus-Phycicoccus
ASV7682	0	6	7	11	0	0	0	0	0	0	0	0	0	0	0	0	0	0	0	0	0	0	0	0	0	0	0	0	0	0	0	0	k__Bacteria;p__Pseudomonadota;c__Alphaproteobacteria;o__Caulobacterales;f__Caulobacteraceae
ASV7683	0	24	0	0	0	0	0	0	0	0	0	0	0	0	0	0	0	0	0	0	0	0	0	0	0	0	0	0	0	0	0	0	k__Bacteria;p__Bacillota;c__Clostridia;o__Clostridiales;f__Clostridiaceae;g__Clostridium
ASV7684	0	24	0	0	0	0	0	0	0	0	0	0	0	0	0	0	0	0	0	0	0	0	0	0	0	0	0	0	0	0	0	0	k__Bacteria;p__Pseudomonadota;c__Alphaproteobacteria;o__Rhodobacterales;f__Paracoccaceae;g__Amaricoccus
ASV7685	10	14	0	0	0	0	0	0	0	0	0	0	0	0	0	0	0	0	0	0	0	0	0	0	0	0	0	0	0	0	0	0	k__Bacteria;p__Pseudomonadota;c__Gammaproteobacteria;o__Burkholderiales;f__Comamonadaceae
ASV7686	0	24	0	0	0	0	0	0	0	0	0	0	0	0	0	0	0	0	0	0	0	0	0	0	0	0	0	0	0	0	0	0	k__Bacteria;p__Pseudomonadota;c__Alphaproteobacteria;o__Rickettsiales;f__Rickettsiaceae;g__unclassified_Rickettsiaceae;s__unclassified_Rickettsiaceae
ASV7687	0	24	0	0	0	0	0	0	0	0	0	0	0	0	0	0	0	0	0	0	0	0	0	0	0	0	0	0	0	0	0	0	k__Bacteria;p__Pseudomonadota;c__Alphaproteobacteria;o__Rhodobacterales;f__Paracoccaceae
ASV7688	0	24	0	0	0	0	0	0	0	0	0	0	0	0	0	0	0	0	0	0	0	0	0	0	0	0	0	0	0	0	0	0	k__Bacteria;p__Actinomycetota;c__Actinobacteria;o__Pseudonocardiales;f__Pseudonocardiaceae;g__Pseudonocardia
ASV7689	0	24	0	0	0	0	0	0	0	0	0	0	0	0	0	0	0	0	0	0	0	0	0	0	0	0	0	0	0	0	0	0	k__Bacteria;p__Actinomycetota;c__Actinobacteria;o__Micromonosporales;f__Micromonosporaceae;g__Actinoplanes
ASV7690	24	0	0	0	0	0	0	0	0	0	0	0	0	0	0	0	0	0	0	0	0	0	0	0	0	0	0	0	0	0	0	0	k__Bacteria;p__Actinomycetota;c__Actinobacteria;o__Mycobacteriales;f__Nocardiaceae;g__Rhodococcus
ASV7691	7	0	0	17	0	0	0	0	0	0	0	0	0	0	0	0	0	0	0	0	0	0	0	0	0	0	0	0	0	0	0	0	k__Bacteria;p__Bacillota;c__Bacilli;o__Bacillales;f__Bacillaceae
ASV7692	0	0	0	0	0	0	0	0	0	0	0	0	0	0	0	0	0	0	0	24	0	0	0	0	0	0	0	0	0	0	0	0	k__Bacteria;p__Acidobacteriota;c__Thermoanaerobaculia;o__Thermoanaerobaculales;f__Thermoanaerobaculaceae;g__Subgroup_10
ASV7693	0	0	0	0	0	0	0	0	0	0	0	0	0	0	0	0	0	0	24	0	0	0	0	0	0	0	0	0	0	0	0	0	k__Bacteria;p__Bacteroidota;c__Bacteroidia;o__Bacteroidales;f__Prevotellaceae;g__Paraprevotella;s__Paraprevotella_clara
ASV7694	0	0	0	0	0	0	0	0	0	0	0	0	0	0	0	0	0	0	0	9	0	0	0	0	0	0	0	15	0	0	0	0	k__Bacteria;p__Pseudomonadota;c__Gammaproteobacteria;o__Rickettsiellales;f__Rickettsiellaceae;g__Aquicella;s__unclassified_Aquicella
ASV7695	0	0	0	0	0	0	0	0	0	0	0	0	0	0	0	0	0	0	24	0	0	0	0	0	0	0	0	0	0	0	0	0	k__Bacteria;p__Actinomycetota;c__Actinobacteria;o__Micrococcales;f__Micrococcaceae;g__Citricoccus
ASV7696	0	0	0	0	0	0	0	0	0	0	0	0	0	0	0	0	0	0	24	0	0	0	0	0	0	0	0	0	0	0	0	0	k__Bacteria;p__Actinomycetota;c__Actinobacteria;o__Micromonosporales;f__Micromonosporaceae
ASV7697	0	0	0	0	0	0	0	0	0	0	0	0	0	0	0	0	0	0	24	0	0	0	0	0	0	0	0	0	0	0	0	0	k__Bacteria;p__Pseudomonadota;c__Alphaproteobacteria;o__Sphingomonadales;f__Sphingomonadaceae;g__Ellin6055;s__unclassified_Ellin6055
ASV7698	0	0	0	0	0	0	0	0	0	0	0	0	0	0	0	0	0	0	11	0	0	0	0	0	0	0	0	0	0	0	0	13	k__Bacteria;p__Chloroflexota;c__TK10;o__unclassified_TK10;f__unclassified_TK10;g__unclassified_TK10;s__unclassified_TK10
ASV7699	0	0	0	0	0	0	0	0	0	0	0	0	0	0	0	0	0	0	24	0	0	0	0	0	0	0	0	0	0	0	0	0	k__Bacteria;p__Pseudomonadota;c__Gammaproteobacteria;o__Enterobacterales;f__Erwiniaceae
ASV7700	0	0	0	0	0	0	0	0	0	0	0	0	0	0	0	0	0	0	24	0	0	0	0	0	0	0	0	0	0	0	0	0	k__Bacteria;p__Pseudomonadota;c__Alphaproteobacteria;o__Hyphomicrobiales;f__Beijerinckiaceae;g__Bosea
ASV7701	0	0	0	0	0	0	0	0	0	0	0	0	0	0	0	0	0	0	7	17	0	0	0	0	0	0	0	0	0	0	0	0	k__Bacteria;p__Bacteroidota;c__Bacteroidia;o__Bacteroidales;f__Muribaculaceae;g__unclassified_Muribaculaceae;s__unclassified_Muribaculaceae
ASV7702	0	0	0	0	0	0	0	0	0	0	0	0	0	0	0	0	0	0	24	0	0	0	0	0	0	0	0	0	0	0	0	0	k__Bacteria;p__Pseudomonadota;c__Alphaproteobacteria;o__Reyranellales;f__Reyranellaceae;g__Reyranella
ASV7703	0	0	0	8	0	0	0	0	0	0	0	0	0	0	0	0	0	0	0	16	0	0	0	0	0	0	0	0	0	0	0	0	k__Bacteria;p__Armatimonadota;c__Fimbriimonadia;o__Fimbriimonadales;f__Fimbriimonadaceae;g__unclassified_Fimbriimonadaceae;s__unclassified_Fimbriimonadaceae
ASV7704	0	0	0	0	0	0	0	0	0	0	0	0	0	0	0	0	0	0	24	0	0	0	0	0	0	0	0	0	0	0	0	0	k__Bacteria;p__Actinomycetota;c__Actinobacteria
ASV7705	0	0	0	0	0	0	0	0	0	0	0	0	0	0	0	0	0	0	24	0	0	0	0	0	0	0	0	0	0	0	0	0	k__Bacteria;p__Actinomycetota;c__Actinobacteria;o__Propionibacteriales;f__Nocardioidaceae;g__Nocardioides
ASV7706	0	0	0	0	0	0	0	0	0	0	0	0	0	0	0	0	0	0	24	0	0	0	0	0	0	0	0	0	0	0	0	0	k__Bacteria;p__Actinomycetota;c__Thermoleophilia;o__Solirubrobacterales
ASV7707	0	0	0	0	0	0	0	0	0	0	0	0	0	0	0	0	0	0	24	0	0	0	0	0	0	0	0	0	0	0	0	0	k__Bacteria;p__Actinomycetota;c__Actinobacteria;o__Micromonosporales;f__Micromonosporaceae
ASV7708	0	0	0	0	0	0	0	0	0	0	0	0	0	0	0	0	0	0	24	0	0	0	0	0	0	0	0	0	0	0	0	0	k__Bacteria;p__Pseudomonadota;c__Alphaproteobacteria;o__Azospirillales;f__Azospirillaceae;g__Skermanella;s__unclassified_Skermanella
ASV7709	0	24	0	0	0	0	0	0	0	0	0	0	0	0	0	0	0	0	0	0	0	0	0	0	0	0	0	0	0	0	0	0	k__Bacteria;p__Actinomycetota;c__Actinobacteria;o__Pseudonocardiales;f__Pseudonocardiaceae;g__Pseudonocardia
ASV7710	0	0	0	0	0	0	0	0	0	0	0	0	0	0	0	0	0	0	24	0	0	0	0	0	0	0	0	0	0	0	0	0	k__Bacteria;p__Pseudomonadota;c__Gammaproteobacteria;o__Pseudomonadales;f__Pseudomonadaceae;g__Pseudomonas
ASV7711	0	0	0	0	0	0	0	0	0	0	0	0	0	0	0	0	0	0	24	0	0	0	0	0	0	0	0	0	0	0	0	0	k__Bacteria;p__Actinomycetota;c__Actinobacteria;o__Micromonosporales;f__Micromonosporaceae;g__Micromonospora
ASV7712	0	0	0	0	0	0	0	0	0	0	0	0	0	0	0	0	0	0	24	0	0	0	0	0	0	0	0	0	0	0	0	0	k__Bacteria;p__Pseudomonadota;c__Alphaproteobacteria;o__Caulobacterales;f__Hyphomonadaceae;g__Hirschia;s__unclassified_Hirschia
ASV7713	0	0	0	0	0	0	0	0	0	0	0	0	0	0	0	0	0	0	24	0	0	0	0	0	0	0	0	0	0	0	0	0	k__Bacteria;p__Actinomycetota;c__Actinobacteria;o__Kitasatosporales;f__Streptomycetaceae;g__Streptomyces
ASV7714	0	0	0	0	0	0	0	0	0	0	0	0	0	0	0	0	0	0	16	0	0	0	0	0	0	0	8	0	0	0	0	0	k__Bacteria;p__Bacillota;c__Bacilli;o__Bacillales;f__Bacillaceae
ASV7715	0	0	0	0	0	0	0	0	0	0	0	0	0	0	0	0	0	0	0	24	0	0	0	0	0	0	0	0	0	0	0	0	k__Bacteria;p__Actinomycetota;c__Actinobacteria;o__Pseudonocardiales;f__Pseudonocardiaceae;g__Pseudonocardia
ASV7716	0	0	0	0	0	0	0	0	0	0	0	0	0	0	0	0	0	0	0	24	0	0	0	0	0	0	0	0	0	0	0	0	k__Bacteria;p__Actinomycetota;c__Thermoleophilia;o__Solirubrobacterales
ASV7717	0	0	0	0	0	0	0	0	0	0	0	0	0	0	0	0	0	0	0	24	0	0	0	0	0	0	0	0	0	0	0	0	k__Bacteria;p__Actinomycetota;c__Thermoleophilia;o__Gaiellales;f__unclassified_Gaiellales;g__unclassified_Gaiellales;s__unclassified_Gaiellales
ASV7718	0	0	0	0	0	0	0	0	0	0	0	0	0	0	0	0	0	0	0	24	0	0	0	0	0	0	0	0	0	0	0	0	k__Bacteria;p__Actinomycetota;c__Actinobacteria;o__Micrococcales
ASV7719	0	0	0	0	0	0	0	0	0	0	0	0	0	0	0	0	0	0	0	24	0	0	0	0	0	0	0	0	0	0	0	0	k__Bacteria;p__Chloroflexota;c__Chloroflexia;o__Chloroflexales;f__Roseiflexaceae;g__unclassified_Roseiflexaceae;s__unclassified_Roseiflexaceae
ASV7720	0	0	0	0	0	0	0	0	0	0	0	0	0	0	0	0	0	0	0	24	0	0	0	0	0	0	0	0	0	0	0	0	k__Bacteria;p__Actinomycetota;c__Thermoleophilia;o__Solirubrobacterales;f__67-14;g__unclassified_67-14;s__unclassified_67-14
ASV7721	0	0	0	0	0	0	0	0	0	0	0	0	0	0	0	0	0	0	0	24	0	0	0	0	0	0	0	0	0	0	0	0	k__Bacteria;p__Actinomycetota;c__Actinobacteria;o__Propionibacteriales;f__Nocardioidaceae;g__Nocardioides
ASV7722	0	0	0	0	0	0	0	0	0	0	0	0	0	0	0	0	0	0	0	24	0	0	0	0	0	0	0	0	0	0	0	0	k__Bacteria;p__Acidobacteriota;c__Holophagae;o__Subgroup_7;f__unclassified_Subgroup_7;g__unclassified_Subgroup_7;s__unclassified_Subgroup_7
ASV7723	0	0	0	0	0	0	0	0	0	0	0	0	0	0	0	0	0	0	0	24	0	0	0	0	0	0	0	0	0	0	0	0	k__Bacteria;p__Nitrospirota;c__Nitrospiria;o__Nitrospirales;f__Nitrospiraceae;g__Nitrospira
ASV7724	0	0	0	0	0	0	0	0	0	0	0	0	0	0	0	0	0	0	0	24	0	0	0	0	0	0	0	0	0	0	0	0	k__Bacteria;p__Pseudomonadota;c__Alphaproteobacteria;o__Hyphomicrobiales;f__Devosiaceae
ASV7725	0	0	0	0	0	0	0	0	0	0	0	0	0	0	0	0	0	0	0	24	0	0	0	0	0	0	0	0	0	0	0	0	k__Bacteria;p__Actinomycetota;c__Acidimicrobiia
ASV7726	0	0	0	0	0	0	0	0	0	0	0	0	0	0	0	0	0	0	0	24	0	0	0	0	0	0	0	0	0	0	0	0	k__Bacteria;p__Acidobacteriota;c__Holophagae;o__Subgroup_7;f__unclassified_Subgroup_7;g__unclassified_Subgroup_7;s__unclassified_Subgroup_7
ASV7727	0	14	10	0	0	0	0	0	0	0	0	0	0	0	0	0	0	0	0	0	0	0	0	0	0	0	0	0	0	0	0	0	k__Bacteria;p__Actinomycetota;c__Actinobacteria;o__Micrococcales;f__Intrasporangiaceae;g__Intrasporangium;s__unclassified_Intrasporangium
ASV7728	0	0	0	0	0	0	0	0	0	0	0	0	0	0	0	0	0	0	0	0	0	0	0	0	0	0	0	24	0	0	0	0	k__Bacteria;p__Actinomycetota;c__Acidimicrobiia
ASV7729	0	24	0	0	0	0	0	0	0	0	0	0	0	0	0	0	0	0	0	0	0	0	0	0	0	0	0	0	0	0	0	0	k__Bacteria;p__Pseudomonadota;c__Alphaproteobacteria;o__Acetobacterales;f__Acetobacteraceae;g__Roseomonas
ASV7730	0	0	0	0	0	0	0	0	0	0	0	0	0	0	0	0	0	0	0	0	0	0	0	0	0	24	0	0	0	0	0	0	k__Bacteria;p__Actinomycetota;c__Actinobacteria;o__Micrococcales;f__Micrococcaceae;g__Kocuria
ASV7731	0	0	0	0	0	0	0	0	0	0	0	0	0	0	0	0	0	0	0	0	0	0	0	0	0	0	24	0	0	0	0	0	k__Bacteria;p__Actinomycetota;c__Acidimicrobiia
ASV7732	0	0	0	0	0	0	0	0	0	0	0	0	0	0	0	0	0	0	0	0	0	0	0	0	0	0	24	0	0	0	0	0	k__Bacteria;p__Actinomycetota;c__Rubrobacteria;o__Rubrobacterales;f__Rubrobacteriaceae;g__Rubrobacter;s__unclassified_Rubrobacter
ASV7733	0	0	0	0	0	0	0	0	0	0	0	0	0	0	0	0	0	0	0	0	0	0	0	0	0	0	24	0	0	0	0	0	k__Bacteria;p__Pseudomonadota;c__Gammaproteobacteria;o__Burkholderiales;f__Nitrosomonadaceae;g__MND1;s__unclassified_MND1
ASV7734	0	0	0	0	0	0	0	0	0	0	0	0	0	0	0	0	0	0	0	0	0	0	0	0	0	24	0	0	0	0	0	0	k__Bacteria;p__Pseudomonadota;c__Gammaproteobacteria;o__Burkholderiales;f__Comamonadaceae;g__Polaromonas
ASV7735	0	0	0	0	0	0	0	0	0	0	0	0	0	0	0	0	0	0	0	0	0	0	0	0	0	24	0	0	0	0	0	0	k__Bacteria;p__Pseudomonadota;c__Gammaproteobacteria;o__Burkholderiales;f__Comamonadaceae;g__Acidovorax
ASV7736	0	0	0	0	0	0	0	0	0	0	0	0	0	0	0	0	0	0	0	0	0	0	0	0	0	24	0	0	0	0	0	0	k__Bacteria;p__Bacteroidota;c__Bacteroidia;o__Flavobacteriales;f__Weeksellaceae;g__Chryseobacterium
ASV7737	0	0	0	0	0	0	0	0	0	0	0	0	0	0	0	0	0	0	0	0	0	0	0	0	0	24	0	0	0	0	0	0	k__Bacteria;p__Pseudomonadota;c__Gammaproteobacteria;o__Burkholderiales;f__Nitrosomonadaceae;g__MND1;s__unclassified_MND1
ASV7738	0	0	0	0	0	0	0	0	0	0	0	0	0	0	0	0	0	0	0	0	0	0	0	0	0	0	24	0	0	0	0	0	k__Bacteria;p__Actinomycetota;c__Actinobacteria;o__Propionibacteriales;f__Nocardioidaceae;g__Nocardioides
ASV7739	0	0	0	0	0	0	0	0	0	0	0	0	0	0	0	0	0	0	0	0	0	0	0	0	0	24	0	0	0	0	0	0	k__Bacteria;p__Pseudomonadota;c__Alphaproteobacteria;o__Sphingomonadales;f__Sphingomonadaceae;g__Sphingomonas
ASV7740	0	0	0	0	0	0	0	0	0	0	0	0	0	0	0	0	0	0	0	0	0	0	0	0	0	24	0	0	0	0	0	0	k__Bacteria;p__Pseudomonadota;c__Alphaproteobacteria;o__Hyphomicrobiales;f__unclassified_Hyphomicrobiales;g__Nordella;s__unclassified_Nordella
ASV7741	0	0	0	0	0	0	0	0	0	0	0	0	0	0	0	0	0	0	0	0	0	0	0	0	0	0	0	0	0	24	0	0	k__Bacteria;p__Actinomycetota;c__Thermoleophilia;o__Solirubrobacterales;f__Solirubrobacteraceae;g__Solirubrobacter;s__unclassified_Solirubrobacter
ASV7742	0	0	0	0	0	0	0	0	0	0	0	0	0	0	0	0	0	0	0	0	0	0	0	0	0	0	0	0	24	0	0	0	k__Bacteria;p__Pseudomonadota;c__Gammaproteobacteria;o__Enterobacterales;f__Enterobacteriaceae
ASV7743	0	0	0	24	0	0	0	0	0	0	0	0	0	0	0	0	0	0	0	0	0	0	0	0	0	0	0	0	0	0	0	0	k__Bacteria;p__Actinomycetota;c__Actinobacteria;o__Propionibacteriales;f__Propionibacteriaceae;g__Microlunatus
ASV7744	0	0	0	24	0	0	0	0	0	0	0	0	0	0	0	0	0	0	0	0	0	0	0	0	0	0	0	0	0	0	0	0	k__Bacteria;p__Actinomycetota;c__Actinobacteria;o__Micrococcales;f__Micrococcaceae;g__Arthrobacter
ASV7745	0	0	0	0	0	0	0	0	0	0	0	0	0	0	0	0	0	0	0	0	0	0	0	0	0	0	24	0	0	0	0	0	k__Bacteria;p__Actinomycetota;c__Thermoleophilia;o__Solirubrobacterales;f__67-14;g__unclassified_67-14;s__unclassified_67-14
ASV7746	0	0	0	0	0	0	0	0	0	0	0	0	0	0	0	0	0	0	0	0	0	0	0	0	0	0	0	24	0	0	0	0	k__Bacteria
ASV7747	0	24	0	0	0	0	0	0	0	0	0	0	0	0	0	0	0	0	0	0	0	0	0	0	0	0	0	0	0	0	0	0	k__Bacteria;p__Pseudomonadota;c__Alphaproteobacteria;o__Hyphomicrobiales;f__Beijerinckiaceae;g__Methylobacterium
ASV7748	0	0	0	0	0	0	0	0	0	0	0	0	0	0	0	0	0	0	0	0	0	0	0	0	0	0	0	24	0	0	0	0	k__Bacteria;p__Actinomycetota;c__Actinobacteria;o__Micrococcales;f__Microbacteriaceae;g__Microbacterium
ASV7749	0	0	0	0	0	0	0	0	0	0	0	0	0	0	0	0	0	0	24	0	0	0	0	0	0	0	0	0	0	0	0	0	k__Bacteria;p__Actinomycetota;c__Actinobacteria;o__Micrococcales;f__Micrococcaceae
ASV7750	0	0	0	0	0	0	0	0	0	0	0	0	0	0	0	0	0	0	0	0	0	0	0	0	0	0	0	24	0	0	0	0	k__Bacteria;p__Actinomycetota;c__Thermoleophilia;o__Solirubrobacterales;f__Solirubrobacteraceae
ASV7751	0	0	0	0	0	0	0	0	0	0	0	0	0	0	0	0	0	0	0	0	0	0	0	0	0	0	0	24	0	0	0	0	k__Bacteria;p__Actinomycetota;c__Actinobacteria;o__Propionibacteriales;f__Nocardioidaceae;g__Nocardioides
ASV7752	0	0	0	0	0	0	0	0	0	0	0	0	0	0	0	0	0	0	0	0	0	0	0	0	0	0	0	24	0	0	0	0	k__Bacteria;p__Actinomycetota;c__Actinobacteria;o__Frankiales;f__Geodermatophilaceae
ASV7753	0	0	0	0	0	0	0	0	0	0	0	0	0	0	0	0	0	0	0	0	0	0	0	0	0	0	0	24	0	0	0	0	k__Bacteria;p__Bacteroidota;c__Bacteroidia;o__Bacteroidales;f__Bacteroidaceae;g__Bacteroides
ASV7754	0	0	0	0	0	0	0	0	0	0	0	0	0	0	0	0	0	0	0	0	0	0	0	0	0	0	0	24	0	0	0	0	k__Bacteria;p__Actinomycetota;c__Actinobacteria;o__Micromonosporales;f__Micromonosporaceae;g__Micromonospora
ASV7755	0	0	0	0	0	0	0	0	0	0	0	0	0	0	0	0	0	0	0	0	0	0	0	0	0	0	0	24	0	0	0	0	k__Bacteria;p__Actinomycetota;c__Actinobacteria;o__Kitasatosporales;f__Streptomycetaceae;g__Streptomyces
ASV7756	0	0	0	0	0	0	0	0	0	0	0	0	0	0	0	0	0	0	0	0	0	0	0	0	0	0	0	24	0	0	0	0	k__Bacteria;p__Actinomycetota;c__Thermoleophilia;o__Solirubrobacterales
ASV7757	0	0	0	0	0	0	0	0	0	0	0	0	0	0	0	0	0	0	0	0	0	0	0	0	0	0	0	24	0	0	0	0	k__Bacteria;p__Actinomycetota;c__Actinobacteria;o__Micrococcales;f__Cellulomonadaceae;g__Cellulomonas
ASV7758	0	0	0	0	0	0	0	0	0	0	0	0	0	0	0	0	0	0	0	0	0	0	0	0	0	0	0	24	0	0	0	0	k__Bacteria;p__Actinomycetota;c__Actinobacteria;o__Micromonosporales;f__Micromonosporaceae;g__Asanoa
ASV7759	0	0	0	0	0	0	0	0	0	0	0	0	0	0	0	0	0	0	0	0	0	0	0	0	0	0	0	24	0	0	0	0	k__Bacteria;p__Pseudomonadota;c__Gammaproteobacteria;o__Lysobacterales
ASV7760	0	0	0	0	0	0	0	0	0	0	0	0	0	0	0	0	0	0	0	0	0	0	0	0	0	0	0	24	0	0	0	0	k__Bacteria;p__Pseudomonadota;c__Alphaproteobacteria;o__Hyphomicrobiales;f__Rhizobiaceae;g__Brucella
ASV7761	0	0	0	0	0	0	0	0	0	0	0	0	0	0	0	0	0	0	0	0	0	0	0	0	0	0	0	24	0	0	0	0	k__Bacteria;p__Actinomycetota;c__Actinobacteria;o__Streptosporangiales;f__Thermomonosporaceae;g__Actinomadura
ASV7762	0	0	0	0	0	0	0	0	0	0	0	0	0	0	0	0	0	0	0	0	0	0	0	0	0	0	0	24	0	0	0	0	k__Bacteria;p__Actinomycetota
ASV7763	0	0	0	24	0	0	0	0	0	0	0	0	0	0	0	0	0	0	0	0	0	0	0	0	0	0	0	0	0	0	0	0	k__Bacteria;p__Actinomycetota;c__Actinobacteria;o__Mycobacteriales;f__Mycobacteriaceae;g__Mycobacterium
ASV7764	0	0	0	24	0	0	0	0	0	0	0	0	0	0	0	0	0	0	0	0	0	0	0	0	0	0	0	0	0	0	0	0	k__Bacteria;p__Actinomycetota;c__Actinobacteria;o__Propionibacteriales;f__Nocardioidaceae;g__Nocardioides
ASV7765	0	0	0	24	0	0	0	0	0	0	0	0	0	0	0	0	0	0	0	0	0	0	0	0	0	0	0	0	0	0	0	0	k__Bacteria;p__Actinomycetota;c__Actinobacteria;o__Frankiales;f__Nakamurellaceae;g__Nakamurella;s__unclassified_Nakamurella
ASV7766	0	0	24	0	0	0	0	0	0	0	0	0	0	0	0	0	0	0	0	0	0	0	0	0	0	0	0	0	0	0	0	0	k__Bacteria;p__Bacillota;c__Bacilli;o__Paenibacillales;f__Paenibacillaceae;g__Paenibacillus
ASV7767	0	0	24	0	0	0	0	0	0	0	0	0	0	0	0	0	0	0	0	0	0	0	0	0	0	0	0	0	0	0	0	0	k__Bacteria;p__Pseudomonadota;c__Alphaproteobacteria;o__Hyphomicrobiales;f__Hyphomicrobiaceae;g__Pedomicrobium;s__unclassified_Pedomicrobium
ASV7768	0	0	13	11	0	0	0	0	0	0	0	0	0	0	0	0	0	0	0	0	0	0	0	0	0	0	0	0	0	0	0	0	k__Bacteria;p__Pseudomonadota;c__Gammaproteobacteria;o__Enterobacterales;f__Morganellaceae;g__Buchnera
ASV7769	0	0	24	0	0	0	0	0	0	0	0	0	0	0	0	0	0	0	0	0	0	0	0	0	0	0	0	0	0	0	0	0	k__Bacteria;p__Pseudomonadota;c__Alphaproteobacteria;o__Hyphomicrobiales;f__Rhizobiaceae;g__Mesorhizobium
ASV7770	0	0	24	0	0	0	0	0	0	0	0	0	0	0	0	0	0	0	0	0	0	0	0	0	0	0	0	0	0	0	0	0	k__Bacteria;p__Myxococcota;c__Polyangiia;o__Polyangiales;f__Phaselicystaceae;g__Phaselicystis;s__unclassified_Phaselicystis
ASV7771	0	0	24	0	0	0	0	0	0	0	0	0	0	0	0	0	0	0	0	0	0	0	0	0	0	0	0	0	0	0	0	0	k__Bacteria;p__Actinomycetota;c__Actinobacteria;o__Micrococcales;f__Sanguibacteraceae;g__Sanguibacter
ASV7772	0	0	24	0	0	0	0	0	0	0	0	0	0	0	0	0	0	0	0	0	0	0	0	0	0	0	0	0	0	0	0	0	k__Bacteria;p__Bacillota;c__Clostridia;o__Peptostreptococcales-Tissierellales;f__Family_XI;g__Peptoniphilus
ASV7773	0	0	24	0	0	0	0	0	0	0	0	0	0	0	0	0	0	0	0	0	0	0	0	0	0	0	0	0	0	0	0	0	k__Bacteria;p__Chloroflexota;c__Chloroflexia;o__Chloroflexales;f__Chloroflexaceae
ASV7774	0	0	0	13	0	0	0	0	0	0	0	0	0	0	0	0	0	0	0	0	0	0	0	0	0	0	0	11	0	0	0	0	k__Bacteria;p__Actinomycetota;c__Thermoleophilia;o__Gaiellales;f__unclassified_Gaiellales;g__unclassified_Gaiellales;s__unclassified_Gaiellales
ASV7775	0	0	24	0	0	0	0	0	0	0	0	0	0	0	0	0	0	0	0	0	0	0	0	0	0	0	0	0	0	0	0	0	k__Bacteria;p__Bacillota;c__Bacilli;o__Thermoactinomycetales;f__Thermoactinomycetaceae;g__Shimazuella;s__Shimazuella_sp._FXJ7.246
ASV7776	0	0	24	0	0	0	0	0	0	0	0	0	0	0	0	0	0	0	0	0	0	0	0	0	0	0	0	0	0	0	0	0	k__Bacteria;p__Actinomycetota;c__Actinobacteria;o__Kitasatosporales;f__Streptomycetaceae;g__Streptomyces
ASV7777	0	0	24	0	0	0	0	0	0	0	0	0	0	0	0	0	0	0	0	0	0	0	0	0	0	0	0	0	0	0	0	0	k__Bacteria;p__Pseudomonadota;c__Alphaproteobacteria;o__Micavibrionales;f__unclassified_Micavibrionales;g__unclassified_Micavibrionales;s__Alphaproteobacteria_bacterium_CG1_02_46_17
ASV7778	0	0	24	0	0	0	0	0	0	0	0	0	0	0	0	0	0	0	0	0	0	0	0	0	0	0	0	0	0	0	0	0	k__Bacteria;p__Pseudomonadota;c__Alphaproteobacteria;o__Hyphomicrobiales
ASV7779	0	0	24	0	0	0	0	0	0	0	0	0	0	0	0	0	0	0	0	0	0	0	0	0	0	0	0	0	0	0	0	0	k__Bacteria;p__Pseudomonadota;c__Alphaproteobacteria;o__Caulobacterales;f__Caulobacteraceae
ASV7780	0	0	24	0	0	0	0	0	0	0	0	0	0	0	0	0	0	0	0	0	0	0	0	0	0	0	0	0	0	0	0	0	k__Bacteria;p__Actinomycetota;c__Actinobacteria;o__Propionibacteriales;f__Nocardioidaceae;g__Nocardioides
ASV7781	0	0	12	12	0	0	0	0	0	0	0	0	0	0	0	0	0	0	0	0	0	0	0	0	0	0	0	0	0	0	0	0	k__Bacteria;p__Pseudomonadota;c__Alphaproteobacteria;o__Hyphomicrobiales;f__Beijerinckiaceae;g__Enterovirga;s__unclassified_Enterovirga
ASV7782	0	0	24	0	0	0	0	0	0	0	0	0	0	0	0	0	0	0	0	0	0	0	0	0	0	0	0	0	0	0	0	0	k__Bacteria;p__Pseudomonadota;c__Alphaproteobacteria;o__Hyphomicrobiales;f__Rhizobiaceae;g__Rhizobium
ASV7783	0	0	17	0	0	0	0	0	0	0	0	0	0	0	0	0	0	0	0	0	0	0	0	0	0	0	0	0	0	0	0	7	k__Bacteria;p__Pseudomonadota;c__Gammaproteobacteria;o__Burkholderiales;f__Comamonadaceae
ASV7784	0	0	24	0	0	0	0	0	0	0	0	0	0	0	0	0	0	0	0	0	0	0	0	0	0	0	0	0	0	0	0	0	k__Bacteria;p__Actinomycetota;c__Actinobacteria;o__Pseudonocardiales;f__Pseudonocardiaceae;g__Pseudonocardia
ASV7785	0	0	11	13	0	0	0	0	0	0	0	0	0	0	0	0	0	0	0	0	0	0	0	0	0	0	0	0	0	0	0	0	k__Bacteria;p__Actinomycetota;c__Actinobacteria;o__Mycobacteriales;f__Mycobacteriaceae;g__Mycobacterium
ASV7786	0	0	0	24	0	0	0	0	0	0	0	0	0	0	0	0	0	0	0	0	0	0	0	0	0	0	0	0	0	0	0	0	k__Bacteria;p__Pseudomonadota;c__Alphaproteobacteria;o__Tistrellales;f__Geminicoccaceae;g__unclassified_Geminicoccaceae;s__unclassified_Geminicoccaceae
ASV7787	0	0	0	24	0	0	0	0	0	0	0	0	0	0	0	0	0	0	0	0	0	0	0	0	0	0	0	0	0	0	0	0	k__Bacteria;p__Actinomycetota;c__Actinobacteria;o__Kitasatosporales;f__Streptomycetaceae;g__Streptomyces
ASV7788	0	0	0	24	0	0	0	0	0	0	0	0	0	0	0	0	0	0	0	0	0	0	0	0	0	0	0	0	0	0	0	0	k__Bacteria;p__Actinomycetota;c__Actinobacteria;o__Micrococcales;f__Micrococcaceae;g__Micrococcus
ASV7789	0	0	0	24	0	0	0	0	0	0	0	0	0	0	0	0	0	0	0	0	0	0	0	0	0	0	0	0	0	0	0	0	k__Bacteria;p__Pseudomonadota;c__Gammaproteobacteria;o__Pseudomonadales;f__Pseudomonadaceae;g__Pseudomonas
ASV7790	0	0	0	24	0	0	0	0	0	0	0	0	0	0	0	0	0	0	0	0	0	0	0	0	0	0	0	0	0	0	0	0	k__Bacteria;p__Actinomycetota;c__Thermoleophilia;o__Gaiellales;f__unclassified_Gaiellales;g__unclassified_Gaiellales;s__unclassified_Gaiellales
ASV7791	0	0	0	24	0	0	0	0	0	0	0	0	0	0	0	0	0	0	0	0	0	0	0	0	0	0	0	0	0	0	0	0	k__Bacteria;p__Bacillota;c__Bacilli;o__Bacillales;f__Bacillaceae
ASV7792	0	0	0	24	0	0	0	0	0	0	0	0	0	0	0	0	0	0	0	0	0	0	0	0	0	0	0	0	0	0	0	0	k__Bacteria;p__Pseudomonadota;c__Alphaproteobacteria;o__Sphingomonadales;f__Sphingomonadaceae;g__Sphingomonas
ASV7793	0	0	0	15	0	0	0	0	0	0	0	0	0	0	0	0	0	0	0	0	0	0	0	0	0	0	0	9	0	0	0	0	k__Bacteria;p__Pseudomonadota;c__Gammaproteobacteria;o__unclassified_Gammaproteobacteria;f__unclassified_Gammaproteobacteria;g__Acidibacter;s__unclassified_Acidibacter
ASV7794	0	0	0	24	0	0	0	0	0	0	0	0	0	0	0	0	0	0	0	0	0	0	0	0	0	0	0	0	0	0	0	0	k__Bacteria;p__Actinomycetota;c__Acidimicrobiia
ASV7795	0	0	0	24	0	0	0	0	0	0	0	0	0	0	0	0	0	0	0	0	0	0	0	0	0	0	0	0	0	0	0	0	k__Bacteria;p__Actinomycetota;c__MB-A2-108;o__unclassified_MB-A2-108;f__unclassified_MB-A2-108;g__unclassified_MB-A2-108;s__unclassified_MB-A2-108
ASV7796	0	0	0	24	0	0	0	0	0	0	0	0	0	0	0	0	0	0	0	0	0	0	0	0	0	0	0	0	0	0	0	0	k__Bacteria;p__Actinomycetota;c__Thermoleophilia;o__Gaiellales;f__unclassified_Gaiellales;g__unclassified_Gaiellales;s__unclassified_Gaiellales
ASV7797	0	0	0	24	0	0	0	0	0	0	0	0	0	0	0	0	0	0	0	0	0	0	0	0	0	0	0	0	0	0	0	0	k__Bacteria;p__Gemmatimonadota;c__Gemmatimonadia;o__Gemmatimonadales;f__Gemmatimonadaceae
ASV7798	0	0	0	0	0	0	0	0	0	0	0	0	0	0	0	0	0	0	18	0	0	0	0	0	0	0	6	0	0	0	0	0	k__Bacteria;p__Bacteroidota;c__Bacteroidia;o__Flavobacteriales;f__Flavobacteriaceae;g__Flavobacterium
ASV7799	0	0	0	0	0	0	0	0	24	0	0	0	0	0	0	0	0	0	0	0	0	0	0	0	0	0	0	0	0	0	0	0	k__Bacteria;p__Actinomycetota;c__Actinobacteria;o__Pseudonocardiales;f__Pseudonocardiaceae;g__Pseudonocardia
ASV7800	0	0	0	0	0	0	0	0	0	0	0	0	0	0	0	0	0	0	24	0	0	0	0	0	0	0	0	0	0	0	0	0	k__Bacteria;p__Actinomycetota
ASV7802	0	0	0	0	0	0	0	0	0	0	12	0	0	0	0	0	0	0	0	0	0	0	0	0	0	0	10	0	0	0	2	0	k__Bacteria;p__Actinomycetota;c__Actinobacteria;o__Micrococcales;f__Promicromonosporaceae;g__Antribacter
ASV7803	0	0	0	0	0	0	0	0	0	0	17	0	0	0	0	0	0	0	0	0	0	0	0	0	0	0	7	0	0	0	0	0	k__Bacteria;p__Acidobacteriota;c__Acidobacteriae;o__Bryobacterales;f__Bryobacteraceae;g__Bryobacter;s__unclassified_Bryobacter
ASV7804	0	0	0	0	0	0	0	0	0	0	19	0	0	0	0	0	0	5	0	0	0	0	0	0	0	0	0	0	0	0	0	0	k__Bacteria;p__Pseudomonadota;c__Alphaproteobacteria;o__Acetobacterales;f__Acetobacteraceae;g__Caldovatus;s__unclassified_Caldovatus
ASV7805	0	0	0	0	0	0	0	0	0	0	13	0	0	0	0	0	0	0	0	11	0	0	0	0	0	0	0	0	0	0	0	0	k__Bacteria;p__Pseudomonadota;c__Alphaproteobacteria;o__Hyphomicrobiales;f__unclassified_Hyphomicrobiales;g__Phreatobacter;s__unclassified_Phreatobacter
ASV7806	0	0	0	0	0	0	0	0	0	24	0	0	0	0	0	0	0	0	0	0	0	0	0	0	0	0	0	0	0	0	0	0	k__Bacteria;p__Pseudomonadota;c__Gammaproteobacteria;o__Burkholderiales;f__Comamonadaceae;g__Rhizobacter
ASV7807	0	0	0	0	0	0	0	0	0	24	0	0	0	0	0	0	0	0	0	0	0	0	0	0	0	0	0	0	0	0	0	0	k__Bacteria;p__Pseudomonadota;c__Gammaproteobacteria;o__Enterobacterales;f__Enterobacteriaceae;g__Escherichia-Shigella
ASV7808	0	0	0	0	0	0	0	0	0	24	0	0	0	0	0	0	0	0	0	0	0	0	0	0	0	0	0	0	0	0	0	0	k__Bacteria;p__Pseudomonadota;c__Gammaproteobacteria;o__Enterobacterales;f__Enterobacteriaceae;g__Escherichia-Shigella
ASV7809	0	0	0	0	0	0	0	0	0	0	3	0	0	0	0	0	0	0	13	0	0	0	0	0	0	0	0	0	0	0	0	8	k__Bacteria;p__Thermodesulfobacteriota;c__unclassified_Thermodesulfobacteriota;o__unclassified_Thermodesulfobacteriota;f__unclassified_Thermodesulfobacteriota;g__unclassified_Thermodesulfobacteriota;s__Myxococcales_bacterium_enrichment_culture_clone_11380
ASV7810	0	0	0	0	0	0	0	0	0	24	0	0	0	0	0	0	0	0	0	0	0	0	0	0	0	0	0	0	0	0	0	0	k__Bacteria;p__Acidobacteriota;c__Thermoanaerobaculia;o__Thermoanaerobaculales;f__Thermoanaerobaculaceae;g__Subgroup_10;s__unclassified_Subgroup_10
ASV7811	0	0	0	0	0	0	0	0	0	24	0	0	0	0	0	0	0	0	0	0	0	0	0	0	0	0	0	0	0	0	0	0	k__Bacteria;p__Actinomycetota
ASV7812	0	0	0	0	0	0	0	0	0	24	0	0	0	0	0	0	0	0	0	0	0	0	0	0	0	0	0	0	0	0	0	0	k__Bacteria;p__Pseudomonadota;c__Alphaproteobacteria;o__Hyphomicrobiales;f__Beijerinckiaceae;g__Enterovirga
ASV7813	0	0	0	0	0	0	0	0	0	24	0	0	0	0	0	0	0	0	0	0	0	0	0	0	0	0	0	0	0	0	0	0	k__Bacteria;p__Pseudomonadota;c__Alphaproteobacteria;o__Rhodobacterales;f__Paracoccaceae;g__Amaricoccus
ASV7814	0	0	0	0	0	0	0	0	0	24	0	0	0	0	0	0	0	0	0	0	0	0	0	0	0	0	0	0	0	0	0	0	k__Bacteria;p__Gemmatimonadota;c__Gemmatimonadia;o__Gemmatimonadales;f__Gemmatimonadaceae;g__unclassified_Gemmatimonadaceae;s__unclassified_Gemmatimonadaceae
ASV7815	0	0	0	0	0	0	0	0	4	0	4	0	0	0	0	0	5	0	0	0	0	0	0	0	0	11	0	0	0	0	0	0	k__Bacteria;p__Acidobacteriota;c__Vicinamibacteria;o__Vicinamibacterales;f__unclassified_Vicinamibacterales;g__unclassified_Vicinamibacterales;s__unclassified_Vicinamibacterales
ASV7816	0	0	0	0	0	0	0	0	0	0	10	0	0	0	0	0	14	0	0	0	0	0	0	0	0	0	0	0	0	0	0	0	k__Bacteria;p__Thermodesulfobacteriota;c__unclassified_Thermodesulfobacteriota;o__unclassified_Thermodesulfobacteriota;f__unclassified_Thermodesulfobacteriota;g__unclassified_Thermodesulfobacteriota
ASV7817	0	0	0	0	0	0	0	0	0	0	11	0	0	0	0	0	0	13	0	0	0	0	0	0	0	0	0	0	0	0	0	0	k__Bacteria;p__Actinomycetota;c__Thermoleophilia;o__Gaiellales;f__unclassified_Gaiellales;g__unclassified_Gaiellales;s__unclassified_Gaiellales
ASV7818	0	0	0	0	0	0	0	0	0	0	0	24	0	0	0	0	0	0	0	0	0	0	0	0	0	0	0	0	0	0	0	0	k__Bacteria;p__Gemmatimonadota;c__Gemmatimonadia;o__Gemmatimonadales;f__Gemmatimonadaceae
ASV7819	0	0	0	0	0	0	0	0	0	0	6	0	0	0	0	0	0	0	10	0	0	0	0	0	0	0	8	0	0	0	0	0	k__Bacteria;p__Actinomycetota;c__Acidimicrobiia
ASV7820	0	0	0	0	0	0	0	0	0	0	24	0	0	0	0	0	0	0	0	0	0	0	0	0	0	0	0	0	0	0	0	0	k__Bacteria;p__Bacillota;c__Bacilli;o__Bacillales;f__Bacillaceae
ASV7821	0	0	0	0	0	0	0	0	0	0	11	0	0	0	0	0	0	0	0	0	0	0	0	0	0	0	0	13	0	0	0	0	k__Bacteria;p__Actinomycetota;c__Actinobacteria;o__Micrococcales;f__Microbacteriaceae
ASV7822	0	0	0	0	0	0	0	0	0	0	10	0	0	0	0	0	0	0	0	0	0	0	0	0	0	0	0	14	0	0	0	0	k__Bacteria;p__Pseudomonadota;c__Gammaproteobacteria;o__Burkholderiales;f__Comamonadaceae
ASV7823	0	0	0	0	0	0	0	0	0	0	10	7	0	0	0	0	0	7	0	0	0	0	0	0	0	0	0	0	0	0	0	0	k__Bacteria;p__Pseudomonadota;c__Alphaproteobacteria;o__Hyphomicrobiales;f__Beijerinckiaceae;g__Microvirga
ASV7824	0	0	0	0	0	0	0	0	0	0	8	0	0	0	0	0	0	6	0	0	0	0	0	0	0	0	0	10	0	0	0	0	k__Bacteria;p__Pseudomonadota;c__Gammaproteobacteria;o__Steroidobacterales;f__Steroidobacteraceae
ASV7825	0	10	10	0	0	0	0	0	0	0	4	0	0	0	0	0	0	0	0	0	0	0	0	0	0	0	0	0	0	0	0	0	k__Bacteria;p__Bacillota;c__Bacilli;o__Lactobacillales;f__Lactobacillaceae;g__Lactobacillus;s__Lactobacillus_crispatus
ASV7826	0	0	0	0	0	0	0	0	0	0	4	0	0	0	0	0	0	0	0	20	0	0	0	0	0	0	0	0	0	0	0	0	k__Bacteria;p__Acidobacteriota;c__Subgroup_5;o__unclassified_Subgroup_5;f__unclassified_Subgroup_5;g__unclassified_Subgroup_5;s__unclassified_Subgroup_5
ASV7827	0	3	0	3	0	0	0	0	0	0	8	0	0	0	0	0	0	10	0	0	0	0	0	0	0	0	0	0	0	0	0	0	k__Bacteria;p__Pseudomonadota;c__Alphaproteobacteria;o__Rhodobacterales;f__Paracoccaceae
ASV7828	0	0	0	0	0	0	0	0	0	0	2	0	0	0	0	0	0	0	0	18	0	0	0	0	0	0	4	0	0	0	0	0	k__Bacteria;p__Chloroflexota;c__Ktedonobacteria;o__C0119;f__unclassified_C0119;g__unclassified_C0119;s__unclassified_C0119
ASV7829	0	0	0	0	0	0	0	0	0	0	24	0	0	0	0	0	0	0	0	0	0	0	0	0	0	0	0	0	0	0	0	0	k__Bacteria;p__Actinomycetota;c__Thermoleophilia;o__Gaiellales
ASV7830	0	0	0	0	0	0	0	0	0	0	14	0	0	0	0	0	0	0	0	0	0	0	0	0	0	0	10	0	0	0	0	0	k__Bacteria;p__Actinomycetota;c__Thermoleophilia;o__Gaiellales
ASV7831	0	0	0	0	0	0	0	0	0	0	3	0	0	0	0	0	14	0	0	0	0	0	0	0	0	0	7	0	0	0	0	0	k__Bacteria;p__Bacteroidota;c__Bacteroidia;o__Chitinophagales;f__Chitinophagaceae;g__Niastella;s__unclassified_Niastella
ASV7832	0	0	0	0	0	0	0	0	0	0	14	0	0	0	0	0	0	0	0	0	0	0	0	0	0	0	10	0	0	0	0	0	k__Bacteria;p__Pseudomonadota;c__Alphaproteobacteria;o__Hyphomicrobiales;f__Hyphomicrobiaceae;g__Filomicrobium
ASV7833	0	0	0	0	0	0	0	0	0	0	13	0	0	0	0	0	0	0	0	0	0	0	0	0	0	0	11	0	0	0	0	0	k__Bacteria;p__Actinomycetota;c__Acidimicrobiia;o__Acidimicrobiales;f__Acidimicrobiaceae
ASV7834	0	0	0	0	0	0	0	0	24	0	0	0	0	0	0	0	0	0	0	0	0	0	0	0	0	0	0	0	0	0	0	0	k__Bacteria;p__Pseudomonadota;c__Gammaproteobacteria;o__Burkholderiales;f__Oxalobacteraceae
ASV7835	0	0	0	0	0	0	0	0	24	0	0	0	0	0	0	0	0	0	0	0	0	0	0	0	0	0	0	0	0	0	0	0	k__Bacteria;p__Pseudomonadota;c__Alphaproteobacteria;o__Sphingomonadales;f__Sphingomonadaceae
ASV7836	0	0	0	0	0	0	0	0	17	0	0	0	0	0	0	0	0	0	0	7	0	0	0	0	0	0	0	0	0	0	0	0	k__Bacteria;p__Gemmatimonadota;c__S0134_terrestrial_group;o__unclassified_S0134_terrestrial_group;f__unclassified_S0134_terrestrial_group;g__unclassified_S0134_terrestrial_group;s__unclassified_S0134_terrestrial_group
ASV7837	0	0	0	0	0	0	0	0	0	0	0	0	0	0	5	0	0	14	0	0	0	0	0	0	0	0	0	5	0	0	0	0	k__Bacteria;p__Actinomycetota;c__Actinobacteria;o__Propionibacteriales;f__Nocardioidaceae;g__Kribbella
ASV7838	0	0	0	0	0	0	0	0	24	0	0	0	0	0	0	0	0	0	0	0	0	0	0	0	0	0	0	0	0	0	0	0	k__Bacteria;p__Bacillota;c__Bacilli;o__Bacillales;f__Planococcaceae;g__Sporosarcina
ASV7839	0	0	0	0	0	0	0	0	13	0	0	0	0	0	0	0	0	9	0	0	0	0	0	0	0	0	0	0	0	2	0	0	k__Bacteria;p__Bacillota;c__Bacilli;o__Bacillales;f__Bacillaceae;g__Bacillus
ASV7840	0	0	0	0	0	0	0	0	24	0	0	0	0	0	0	0	0	0	0	0	0	0	0	0	0	0	0	0	0	0	0	0	k__Bacteria;p__Chloroflexota;c__Chloroflexia;o__Chloroflexales;f__Roseiflexaceae;g__unclassified_Roseiflexaceae;s__unclassified_Roseiflexaceae
ASV7841	0	0	0	0	0	0	0	0	17	0	0	7	0	0	0	0	0	0	0	0	0	0	0	0	0	0	0	0	0	0	0	0	k__Bacteria;p__Pseudomonadota;c__Alphaproteobacteria;o__Hyphomicrobiales
ASV7842	0	0	0	0	0	0	0	0	19	0	5	0	0	0	0	0	0	0	0	0	0	0	0	0	0	0	0	0	0	0	0	0	k__Bacteria;p__Pseudomonadota;c__Alphaproteobacteria;o__Azospirillales;f__Azospirillaceae;g__Skermanella;s__unclassified_Skermanella
ASV7843	0	0	0	0	0	0	0	0	0	0	9	9	0	0	0	6	0	0	0	0	0	0	0	0	0	0	0	0	0	0	0	0	k__Bacteria;p__Pseudomonadota;c__Alphaproteobacteria;o__Hyphomicrobiales;f__Beijerinckiaceae;g__Psychroglaciecola;s__unclassified_Psychroglaciecola
ASV7844	0	0	0	0	0	0	0	0	0	0	0	0	0	24	0	0	0	0	0	0	0	0	0	0	0	0	0	0	0	0	0	0	k__Bacteria;p__Pseudomonadota;c__Gammaproteobacteria;o__Enterobacterales;f__Enterobacteriaceae
ASV7845	0	0	0	0	0	0	0	0	10	0	0	0	0	0	0	0	0	0	14	0	0	0	0	0	0	0	0	0	0	0	0	0	k__Bacteria;p__Actinomycetota;c__Actinobacteria;o__Euzebyales;f__Euzebyaceae;g__unclassified_Euzebyaceae;s__unclassified_Euzebyaceae
ASV7846	0	0	0	0	0	0	0	0	0	0	0	0	0	24	0	0	0	0	0	0	0	0	0	0	0	0	0	0	0	0	0	0	k__Bacteria;p__Pseudomonadota;c__Gammaproteobacteria;o__Pseudomonadales;f__Pseudomonadaceae;g__Pseudomonas
ASV7847	0	0	0	0	0	0	0	0	0	0	0	0	24	0	0	0	0	0	0	0	0	0	0	0	0	0	0	0	0	0	0	0	k__Bacteria;p__Pseudomonadota;c__Gammaproteobacteria;o__Enterobacterales;f__Alteromonadaceae;g__Rheinheimera
ASV7848	0	0	0	0	0	0	0	0	0	0	0	0	18	0	0	0	0	0	0	0	0	0	0	0	6	0	0	0	0	0	0	0	k__Bacteria
ASV7849	0	0	0	0	0	0	0	0	0	0	0	0	24	0	0	0	0	0	0	0	0	0	0	0	0	0	0	0	0	0	0	0	k__Bacteria
ASV7850	0	0	0	0	0	0	0	0	0	0	0	0	24	0	0	0	0	0	0	0	0	0	0	0	0	0	0	0	0	0	0	0	k__Bacteria;p__Verrucomicrobiota;c__Verrucomicrobiia;o__Pedosphaerales;f__Pedosphaeraceae;g__unclassified_Pedosphaeraceae;s__unclassified_Pedosphaeraceae
ASV7851	0	0	0	0	0	0	0	0	0	0	0	0	0	0	0	0	0	0	24	0	0	0	0	0	0	0	0	0	0	0	0	0	k__Bacteria;p__Bacillota;c__Clostridia;o__Peptostreptococcales-Tissierellales;f__Peptostreptococcaceae
ASV7852	0	0	0	0	0	0	0	0	11	0	0	0	0	0	0	0	13	0	0	0	0	0	0	0	0	0	0	0	0	0	0	0	k__Bacteria;p__Actinomycetota;c__Actinobacteria;o__Mycobacteriales;f__Nocardiaceae;g__Rhodococcus
ASV7853	0	0	0	0	0	0	0	0	13	0	0	0	0	0	0	0	0	0	0	0	0	0	0	0	0	0	0	11	0	0	0	0	k__Bacteria;p__Chloroflexota;c__Chloroflexia;o__Chloroflexales;f__Roseiflexaceae;g__unclassified_Roseiflexaceae;s__unclassified_Roseiflexaceae
ASV7854	0	0	0	0	0	0	0	0	16	0	0	0	0	0	0	0	0	0	0	0	0	0	0	0	0	0	0	8	0	0	0	0	k__Bacteria;p__Chloroflexota
ASV7855	0	0	0	0	0	0	0	0	12	0	12	0	0	0	0	0	0	0	0	0	0	0	0	0	0	0	0	0	0	0	0	0	k__Bacteria;p__Acidobacteriota;c__Subgroup_5;o__unclassified_Subgroup_5;f__unclassified_Subgroup_5;g__unclassified_Subgroup_5;s__unclassified_Subgroup_5
ASV7856	0	0	0	0	0	0	0	0	9	0	0	0	0	0	0	0	0	0	0	8	0	0	0	0	0	0	0	7	0	0	0	0	k__Bacteria;p__Cyanobacteriota;c__Sericytochromatia;o__unclassified_Sericytochromatia;f__unclassified_Sericytochromatia;g__unclassified_Sericytochromatia;s__unclassified_Sericytochromatia
ASV7857	0	0	0	0	0	0	0	0	8	3	0	0	0	0	0	0	0	0	0	13	0	0	0	0	0	0	0	0	0	0	0	0	k__Bacteria;p__Planctomycetota;c__Planctomycetes;o__Pirellulales;f__Pirellulaceae;g__unclassified_Pirellulaceae;s__unclassified_Pirellulaceae
ASV7858	0	0	0	0	0	0	0	0	12	0	0	0	0	0	0	0	0	0	0	0	0	0	0	0	0	0	0	12	0	0	0	0	k__Bacteria;p__Bacteroidota;c__Bacteroidia;o__Bacteroidales;f__Porphyromonadaceae;g__Porphyromonas;s__Porphyromonas_endodontalis
ASV7859	0	0	0	0	0	0	0	0	9	0	0	0	0	0	0	0	0	0	10	0	0	0	0	0	0	0	5	0	0	0	0	0	k__Bacteria;p__Planctomycetota
ASV7860	0	0	0	0	0	0	0	0	8	0	0	8	0	0	0	0	0	0	0	8	0	0	0	0	0	0	0	0	0	0	0	0	k__Bacteria;p__Bacteroidota;c__Bacteroidia;o__Flavobacteriales;f__Weeksellaceae;g__Chryseobacterium
ASV7861	0	0	0	0	0	0	0	0	5	0	0	0	0	0	0	0	0	0	0	19	0	0	0	0	0	0	0	0	0	0	0	0	k__Bacteria;p__Chloroflexota;c__TK10;o__unclassified_TK10;f__unclassified_TK10;g__unclassified_TK10;s__unclassified_TK10
ASV7862	0	0	0	0	0	0	0	0	10	0	0	0	0	0	0	0	0	0	0	0	0	0	0	0	0	0	14	0	0	0	0	0	k__Bacteria;p__Pseudomonadota;c__Gammaproteobacteria;o__Burkholderiales;f__Nitrosomonadaceae;g__Nitrosospira
ASV7863	0	0	0	0	0	0	0	0	24	0	0	0	0	0	0	0	0	0	0	0	0	0	0	0	0	0	0	0	0	0	0	0	k__Bacteria;p__Pseudomonadota;c__Alphaproteobacteria;o__Hyphomicrobiales;f__Beijerinckiaceae;g__Bosea
ASV7864	0	0	0	0	0	0	0	0	7	0	7	0	0	0	0	0	0	0	0	0	0	0	0	0	0	0	10	0	0	0	0	0	k__Bacteria;p__Gemmatimonadota;c__S0134_terrestrial_group;o__unclassified_S0134_terrestrial_group;f__unclassified_S0134_terrestrial_group;g__unclassified_S0134_terrestrial_group;s__unclassified_S0134_terrestrial_group
ASV7865	0	0	0	0	0	0	0	0	9	0	0	0	0	0	0	0	7	5	0	0	0	0	0	0	0	0	0	0	3	0	0	0	k__Bacteria;p__Myxococcota;c__Polyangiia;o__Polyangiales;f__BIrii41;g__unclassified_BIrii41
ASV7866	0	0	0	0	0	0	0	0	7	0	0	17	0	0	0	0	0	0	0	0	0	0	0	0	0	0	0	0	0	0	0	0	k__Bacteria;p__Pseudomonadota;c__Gammaproteobacteria;o__Burkholderiales;f__Oxalobacteraceae
ASV7867	0	0	0	0	0	0	0	0	14	0	0	0	0	0	0	0	0	0	0	10	0	0	0	0	0	0	0	0	0	0	0	0	k__Bacteria;p__Actinomycetota;c__Acidimicrobiia;o__Microtrichales;f__Ilumatobacteraceae;g__unclassified_Ilumatobacteraceae;s__unclassified_Ilumatobacteraceae
ASV7868	0	0	0	0	0	0	0	0	10	0	0	0	0	0	0	0	0	0	0	0	0	0	0	0	0	0	14	0	0	0	0	0	k__Bacteria;p__Myxococcota;c__Myxococcia;o__Myxococcales;f__Myxococcaceae
ASV7869	0	0	0	0	0	0	0	0	0	0	0	24	0	0	0	0	0	0	0	0	0	0	0	0	0	0	0	0	0	0	0	0	k__Bacteria;p__Bacteroidota;c__Bacteroidia;o__Flavobacteriales;f__Flavobacteriaceae;g__Aequorivita
ASV7870	0	0	0	0	0	0	0	0	3	0	0	0	0	0	0	0	0	0	0	21	0	0	0	0	0	0	0	0	0	0	0	0	k__Bacteria;p__Rhodothermota;c__Rhodothermia;o__Rhodothermales;f__Rhodothermaceae;g__unclassified_Rhodothermaceae;s__unclassified_Rhodothermaceae
ASV7871	0	0	0	0	0	0	0	0	0	0	0	24	0	0	0	0	0	0	0	0	0	0	0	0	0	0	0	0	0	0	0	0	k__Bacteria;p__Pseudomonadota;c__Alphaproteobacteria;o__Hyphomicrobiales;f__Xanthobacteraceae
ASV7872	0	0	0	0	0	0	0	0	0	0	0	0	0	0	0	0	14	0	10	0	0	0	0	0	0	0	0	0	0	0	0	0	k__Bacteria;p__Actinomycetota;c__Actinobacteria;o__Propionibacteriales;f__Nocardioidaceae;g__Nocardioides
ASV7873	0	0	0	0	0	0	0	0	0	0	0	0	0	0	0	0	0	24	0	0	0	0	0	0	0	0	0	0	0	0	0	0	k__Bacteria;p__Actinomycetota;c__Actinobacteria;o__Propionibacteriales
ASV7874	0	0	0	0	0	0	0	0	0	0	0	0	0	0	0	0	0	24	0	0	0	0	0	0	0	0	0	0	0	0	0	0	k__Bacteria;p__Actinomycetota;c__Actinobacteria;o__Micrococcales;f__Microbacteriaceae
ASV7875	0	0	0	0	0	0	0	0	0	0	0	0	0	0	0	0	0	7	0	0	0	0	0	0	0	0	17	0	0	0	0	0	k__Bacteria;p__Bacteroidota;c__Bacteroidia;o__Flavobacteriales;f__NS9_marine_group;g__unclassified_NS9_marine_group
ASV7876	0	0	0	0	0	0	0	0	0	0	0	0	0	0	0	0	0	24	0	0	0	0	0	0	0	0	0	0	0	0	0	0	k__Bacteria;p__Actinomycetota;c__Acidimicrobiia;o__Acidimicrobiales;f__Acidimicrobiaceae
ASV7877	0	0	0	0	0	0	0	0	0	0	0	0	0	0	0	0	0	24	0	0	0	0	0	0	0	0	0	0	0	0	0	0	k__Bacteria;p__Acidobacteriota;c__Acidobacteriae;o__Bryobacterales;f__Bryobacteraceae;g__Bryobacter;s__unclassified_Bryobacter
ASV7878	0	0	0	0	0	0	0	0	0	0	0	0	0	0	0	0	0	24	0	0	0	0	0	0	0	0	0	0	0	0	0	0	k__Bacteria;p__Chloroflexota
ASV7879	0	0	0	0	0	0	0	0	0	0	0	0	0	0	0	0	8	0	7	0	0	0	0	0	0	0	9	0	0	0	0	0	k__Bacteria;p__Myxococcota;c__Polyangiia;o__Polyangiales;f__BIrii41;g__unclassified_BIrii41;s__unclassified_BIrii41
ASV7880	0	0	0	0	0	0	0	0	0	0	0	0	0	0	0	0	0	24	0	0	0	0	0	0	0	0	0	0	0	0	0	0	k__Bacteria
ASV7881	0	0	0	0	0	0	0	0	0	0	0	0	0	0	0	0	7	0	0	0	0	0	0	0	0	0	6	11	0	0	0	0	k__Bacteria;p__Armatimonadota;c__Fimbriimonadia;o__Fimbriimonadales;f__Fimbriimonadaceae;g__unclassified_Fimbriimonadaceae;s__unclassified_Fimbriimonadaceae
ASV7882	0	0	0	0	0	0	0	0	0	0	0	0	0	0	0	0	24	0	0	0	0	0	0	0	0	0	0	0	0	0	0	0	k__Bacteria;p__Actinomycetota;c__Thermoleophilia;o__Solirubrobacterales;f__67-14;g__unclassified_67-14;s__unclassified_67-14
ASV7883	0	0	0	0	0	0	0	0	0	0	0	0	0	0	0	0	14	0	0	0	0	0	0	0	0	0	10	0	0	0	0	0	k__Bacteria;p__Actinomycetota;c__Actinobacteria;o__Micromonosporales;f__Micromonosporaceae
ASV7884	0	0	0	0	0	0	0	0	0	0	0	0	0	0	0	0	24	0	0	0	0	0	0	0	0	0	0	0	0	0	0	0	k__Bacteria;p__Actinomycetota;c__Thermoleophilia;o__Gaiellales;f__Gaiellaceae;g__Gaiella;s__unclassified_Gaiella
ASV7885	0	0	0	0	0	0	0	0	0	0	0	0	0	0	0	0	24	0	0	0	0	0	0	0	0	0	0	0	0	0	0	0	k__Bacteria;p__Actinomycetota;c__Actinobacteria;o__Propionibacteriales;f__Nocardioidaceae;g__Nocardioides
ASV7886	0	0	0	0	0	0	0	0	0	0	0	0	0	0	0	0	24	0	0	0	0	0	0	0	0	0	0	0	0	0	0	0	k__Bacteria;p__Actinomycetota;c__Actinobacteria;o__Kitasatosporales;f__Streptomycetaceae;g__Streptomyces
ASV7887	0	0	0	0	0	0	0	0	0	0	0	0	0	0	0	0	0	24	0	0	0	0	0	0	0	0	0	0	0	0	0	0	k__Bacteria;p__Pseudomonadota;c__Gammaproteobacteria
ASV7888	0	0	0	0	0	0	0	0	0	0	0	0	0	0	0	0	0	24	0	0	0	0	0	0	0	0	0	0	0	0	0	0	k__Bacteria;p__Actinomycetota;c__Actinobacteria;o__Micromonosporales;f__Micromonosporaceae
ASV7889	0	0	0	0	0	0	0	0	0	0	0	0	0	0	0	0	11	0	13	0	0	0	0	0	0	0	0	0	0	0	0	0	k__Bacteria;p__Actinomycetota;c__Actinobacteria;o__Kitasatosporales;f__Streptomycetaceae;g__Streptomyces
ASV7890	0	0	0	0	0	0	0	0	0	0	0	0	0	0	0	0	0	0	24	0	0	0	0	0	0	0	0	0	0	0	0	0	k__Bacteria;p__Pseudomonadota;c__Gammaproteobacteria;o__Rickettsiellales;f__Rickettsiellaceae;g__Aquicella;s__unclassified_Aquicella
ASV7891	0	0	0	0	0	0	0	0	0	0	0	0	0	0	0	0	0	0	24	0	0	0	0	0	0	0	0	0	0	0	0	0	k__Bacteria;p__Pseudomonadota;c__Alphaproteobacteria;o__Hyphomicrobiales
ASV7892	0	0	0	0	0	0	0	0	0	0	0	24	0	0	0	0	0	0	0	0	0	0	0	0	0	0	0	0	0	0	0	0	k__Bacteria;p__Pseudomonadota;c__Alphaproteobacteria;o__Hyphomicrobiales;f__Xanthobacteraceae;g__Pseudorhodoplanes
ASV7893	0	0	0	0	0	0	0	0	0	0	0	0	0	0	0	0	0	0	24	0	0	0	0	0	0	0	0	0	0	0	0	0	k__Bacteria;p__Bdellovibrionota;c__Oligoflexia;o__0319-6G20;f__unclassified_0319-6G20;g__unclassified_0319-6G20;s__unclassified_0319-6G20
ASV7894	0	0	0	0	0	0	0	0	0	0	0	0	0	0	0	0	0	0	24	0	0	0	0	0	0	0	0	0	0	0	0	0	k__Bacteria;p__Actinomycetota;c__Actinobacteria;o__Kineosporiales;f__Kineosporiaceae;g__Kineococcus
ASV7895	0	0	0	0	0	0	0	0	0	0	0	0	0	0	0	0	0	0	24	0	0	0	0	0	0	0	0	0	0	0	0	0	k__Bacteria;p__Chloroflexota;c__Chloroflexia;o__Chloroflexales;f__Chloroflexaceae;g__FFCH7168;s__unclassified_FFCH7168
ASV7896	0	0	0	0	0	0	0	0	0	0	0	0	0	0	0	0	0	0	24	0	0	0	0	0	0	0	0	0	0	0	0	0	k__Bacteria;p__Chloroflexota;c__Chloroflexia;o__Thermomicrobiales;f__JG30-KF-CM45;g__unclassified_JG30-KF-CM45;s__unclassified_JG30-KF-CM45
ASV7897	0	0	0	0	0	0	0	0	0	0	0	0	0	0	0	0	0	0	24	0	0	0	0	0	0	0	0	0	0	0	0	0	k__Bacteria;p__Actinomycetota;c__Actinobacteria
ASV7898	0	0	0	0	0	0	0	0	0	0	0	0	0	0	0	0	0	24	0	0	0	0	0	0	0	0	0	0	0	0	0	0	k__Bacteria;p__Chloroflexota;c__KD4-96;o__unclassified_KD4-96;f__unclassified_KD4-96;g__unclassified_KD4-96;s__unclassified_KD4-96
ASV7899	0	0	0	0	0	0	0	0	0	0	0	0	0	0	0	0	0	0	24	0	0	0	0	0	0	0	0	0	0	0	0	0	k__Bacteria;p__Chloroflexota
ASV7900	0	0	0	0	0	0	0	0	0	0	0	0	0	0	0	0	0	0	24	0	0	0	0	0	0	0	0	0	0	0	0	0	k__Bacteria;p__Pseudomonadota;c__Alphaproteobacteria;o__Rhodobacterales;f__Paracoccaceae;g__Amaricoccus;s__unclassified_Amaricoccus
ASV7901	0	0	0	0	0	0	0	0	0	0	0	0	0	0	0	0	0	8	16	0	0	0	0	0	0	0	0	0	0	0	0	0	k__Bacteria;p__Acidobacteriota;c__Holophagae;o__Subgroup_7;f__unclassified_Subgroup_7;g__unclassified_Subgroup_7;s__unclassified_Subgroup_7
ASV7902	0	0	0	0	0	0	0	0	0	0	0	0	0	0	0	0	0	24	0	0	0	0	0	0	0	0	0	0	0	0	0	0	k__Bacteria;p__Actinomycetota;c__Actinobacteria
ASV7903	0	0	0	0	0	0	0	0	0	0	0	0	0	0	0	0	0	8	0	0	0	0	0	0	0	0	16	0	0	0	0	0	k__Bacteria;p__Myxococcota;c__Polyangiia;o__Polyangiales;f__BIrii41;g__unclassified_BIrii41;s__unclassified_BIrii41
ASV7904	0	0	0	0	0	0	0	0	0	0	0	0	0	0	0	0	0	24	0	0	0	0	0	0	0	0	0	0	0	0	0	0	k__Bacteria;p__Pseudomonadota;c__Alphaproteobacteria;o__Hyphomicrobiales;f__Beijerinckiaceae
ASV7905	0	0	0	0	0	0	0	0	0	0	0	0	0	0	0	0	13	11	0	0	0	0	0	0	0	0	0	0	0	0	0	0	k__Bacteria;p__Gemmatimonadota;c__Gemmatimonadia;o__Gemmatimonadales;f__Gemmatimonadaceae
ASV7906	0	0	0	0	0	0	0	0	0	0	0	0	0	0	0	0	0	24	0	0	0	0	0	0	0	0	0	0	0	0	0	0	k__Bacteria;p__Pseudomonadota;c__Alphaproteobacteria;o__Hyphomicrobiales;f__Devosiaceae;g__Devosia;s__unclassified_Devosia
ASV7907	0	0	0	0	0	0	0	0	0	0	0	0	0	0	0	0	24	0	0	0	0	0	0	0	0	0	0	0	0	0	0	0	k__Bacteria;p__Chloroflexota;c__Chloroflexia;o__Thermomicrobiales;f__JG30-KF-CM45;g__unclassified_JG30-KF-CM45;s__unclassified_JG30-KF-CM45
ASV7908	0	0	0	0	0	0	0	0	0	0	0	24	0	0	0	0	0	0	0	0	0	0	0	0	0	0	0	0	0	0	0	0	k__Bacteria;p__Pseudomonadota;c__Alphaproteobacteria;o__Hyphomicrobiales;f__unclassified_Hyphomicrobiales;g__Nordella;s__unclassified_Nordella
ASV7909	0	0	0	0	0	0	0	0	0	0	0	14	0	0	0	0	0	0	0	0	0	0	0	0	0	0	0	0	0	0	0	10	k__Bacteria;p__Pseudomonadota;c__Gammaproteobacteria;o__Lysobacterales;f__Rhodanobacteraceae;g__Ahniella;s__unclassified_Ahniella
ASV7910	0	0	0	0	0	0	0	0	0	0	0	7	0	0	0	0	10	0	0	0	0	0	0	0	0	0	7	0	0	0	0	0	k__Bacteria;p__Verrucomicrobiota;c__Verrucomicrobiia;o__Pedosphaerales;f__Pedosphaeraceae
ASV7911	0	0	0	0	0	0	0	0	0	0	0	12	0	0	0	0	0	0	12	0	0	0	0	0	0	0	0	0	0	0	0	0	k__Bacteria;p__Bacteroidota;c__Bacteroidia;o__Flavobacteriales;f__Flavobacteriaceae;g__Flavobacterium
ASV7912	0	0	0	0	0	0	0	0	0	0	0	24	0	0	0	0	0	0	0	0	0	0	0	0	0	0	0	0	0	0	0	0	k__Bacteria;p__Pseudomonadota;c__Alphaproteobacteria
ASV7913	0	0	0	0	0	0	0	0	0	0	0	13	0	0	0	0	0	11	0	0	0	0	0	0	0	0	0	0	0	0	0	0	k__Bacteria;p__Planctomycetota;c__vadinHA49;o__unclassified_vadinHA49;f__unclassified_vadinHA49;g__unclassified_vadinHA49;s__unclassified_vadinHA49
ASV7914	0	0	0	0	0	0	0	0	0	0	0	24	0	0	0	0	0	0	0	0	0	0	0	0	0	0	0	0	0	0	0	0	k__Bacteria;p__Patescibacteria;c__Saccharimonadia;o__Saccharimonadales;f__unclassified_Saccharimonadales;g__unclassified_Saccharimonadales;s__unclassified_Saccharimonadales
ASV7915	0	0	0	0	0	0	0	0	0	0	0	24	0	0	0	0	0	0	0	0	0	0	0	0	0	0	0	0	0	0	0	0	k__Bacteria;p__Pseudomonadota;c__Gammaproteobacteria;o__Acidiferrobacterales;f__Acidiferrobacteraceae;g__Sulfuricaulis
ASV7916	0	0	0	0	0	0	0	0	0	0	0	24	0	0	0	0	0	0	0	0	0	0	0	0	0	0	0	0	0	0	0	0	k__Bacteria;p__Actinomycetota;c__Actinobacteria;o__Propionibacteriales;f__Nocardioidaceae;g__Nocardioides
ASV7917	0	0	0	0	0	0	0	0	0	0	0	16	0	0	0	0	0	0	0	0	0	0	0	0	0	0	8	0	0	0	0	0	k__Bacteria;p__Pseudomonadota;c__Gammaproteobacteria;o__Burkholderiales;f__Oxalobacteraceae
ASV7918	0	0	0	0	0	0	0	0	0	0	0	24	0	0	0	0	0	0	0	0	0	0	0	0	0	0	0	0	0	0	0	0	k__Bacteria;p__Acidobacteriota;c__Vicinamibacteria;o__Vicinamibacterales;f__unclassified_Vicinamibacterales;g__unclassified_Vicinamibacterales
ASV7919	0	0	0	0	0	0	0	0	0	0	0	18	0	0	0	0	0	0	0	0	0	0	0	0	0	0	6	0	0	0	0	0	k__Bacteria;p__Bacteroidota;c__Bacteroidia;o__Bacteroidales;f__Muribaculaceae;g__unclassified_Muribaculaceae;s__unclassified_Muribaculaceae
ASV7920	0	0	0	0	0	0	0	0	0	0	0	24	0	0	0	0	0	0	0	0	0	0	0	0	0	0	0	0	0	0	0	0	k__Bacteria;p__Bacillota;c__Bacilli;o__Thermoactinomycetales;f__Thermoactinomycetaceae
ASV7921	0	0	0	0	0	0	0	0	0	0	0	24	0	0	0	0	0	0	0	0	0	0	0	0	0	0	0	0	0	0	0	0	k__Bacteria;p__Actinomycetota
ASV7922	0	0	0	0	0	0	0	0	0	0	0	24	0	0	0	0	0	0	0	0	0	0	0	0	0	0	0	0	0	0	0	0	k__Bacteria;p__Pseudomonadota;c__Gammaproteobacteria;o__Burkholderiales;f__Comamonadaceae
ASV7923	0	0	0	0	0	0	0	0	0	0	0	18	0	0	0	0	0	0	0	0	0	0	0	0	0	0	0	6	0	0	0	0	k__Bacteria;p__Actinomycetota;c__Acidimicrobiia;o__Acidimicrobiales;f__Acidimicrobiaceae;g__Acidiferrimicrobium;s__unclassified_Acidiferrimicrobium
ASV7924	0	0	0	8	0	0	0	0	0	0	0	11	0	0	0	0	5	0	0	0	0	0	0	0	0	0	0	0	0	0	0	0	k__Bacteria;p__Actinomycetota;c__Actinobacteria;o__Actinomycetales;f__Actinomycetaceae;g__Actinomyces;s__Actinomyces_massiliensis
ASV7925	0	0	0	0	0	0	0	0	0	0	0	0	0	0	0	0	24	0	0	0	0	0	0	0	0	0	0	0	0	0	0	0	k__Bacteria;p__Actinomycetota;c__Actinobacteria;o__0319-7L14;f__unclassified_0319-7L14;g__unclassified_0319-7L14;s__unclassified_0319-7L14
ASV7926	0	0	0	0	0	0	0	0	0	0	0	0	0	0	0	0	15	0	0	9	0	0	0	0	0	0	0	0	0	0	0	0	k__Bacteria;p__Pseudomonadota;c__Alphaproteobacteria;o__Micropepsales;f__Micropepsaceae;g__unclassified_Micropepsaceae;s__unclassified_Micropepsaceae
ASV7927	0	0	0	0	0	0	0	0	0	0	0	24	0	0	0	0	0	0	0	0	0	0	0	0	0	0	0	0	0	0	0	0	k__Bacteria;p__Actinomycetota;c__Actinobacteria;o__Propionibacteriales;f__Nocardioidaceae;g__Nocardioides
ASV7928	0	0	0	0	0	0	0	0	0	0	0	0	0	0	0	0	24	0	0	0	0	0	0	0	0	0	0	0	0	0	0	0	k__Bacteria;p__Pseudomonadota;c__Alphaproteobacteria;o__Acetobacterales;f__Acetobacteraceae
ASV7929	0	0	0	0	0	0	0	0	0	0	0	0	0	0	0	0	21	0	0	3	0	0	0	0	0	0	0	0	0	0	0	0	k__Bacteria;p__Verrucomicrobiota;c__Verrucomicrobiia;o__Chthoniobacterales;f__Chthoniobacteraceae;g__Chthoniobacter
ASV7930	0	0	0	0	0	0	0	0	0	0	0	0	0	0	0	0	9	0	0	0	0	0	0	0	0	0	0	15	0	0	0	0	k__Bacteria;p__Armatimonadota;c__Fimbriimonadia;o__Fimbriimonadales;f__Fimbriimonadaceae;g__unclassified_Fimbriimonadaceae
ASV7931	0	0	6	0	0	0	0	0	0	0	0	0	0	0	0	0	18	0	0	0	0	0	0	0	0	0	0	0	0	0	0	0	k__Bacteria;p__Bacillota;c__Bacilli;o__Bacillales;f__Bacillaceae
ASV7932	0	0	0	0	0	0	0	0	0	0	0	0	0	0	0	0	24	0	0	0	0	0	0	0	0	0	0	0	0	0	0	0	k__Bacteria;p__Pseudomonadota;c__Alphaproteobacteria;o__Hyphomicrobiales;f__Devosiaceae;g__Devosia
ASV7933	0	0	0	0	0	0	0	0	0	0	0	0	0	0	0	0	24	0	0	0	0	0	0	0	0	0	0	0	0	0	0	0	k__Bacteria;p__Actinomycetota;c__Thermoleophilia;o__Solirubrobacterales;f__67-14;g__unclassified_67-14;s__unclassified_67-14
ASV7934	0	0	0	0	0	0	0	0	0	0	0	0	0	0	0	0	0	0	0	0	0	0	24	0	0	0	0	0	0	0	0	0	k__Bacteria;p__Pseudomonadota;c__Gammaproteobacteria;o__Pseudomonadales;f__Pseudomonadaceae;g__Pseudomonas
ASV7935	0	0	0	0	0	0	0	0	0	0	0	0	0	0	0	0	0	0	0	0	0	0	24	0	0	0	0	0	0	0	0	0	k__Bacteria;p__Pseudomonadota;c__Gammaproteobacteria;o__Pseudomonadales;f__Pseudomonadaceae;g__Pseudomonas
ASV7936	0	0	0	0	0	0	0	0	0	0	0	6	0	0	0	0	0	0	0	0	0	0	0	0	0	0	0	18	0	0	0	0	k__Bacteria;p__Pseudomonadota;c__Alphaproteobacteria;o__Hyphomicrobiales;f__Xanthobacteraceae
ASV7937	0	0	0	0	0	0	0	0	0	0	0	12	0	0	0	0	0	0	0	12	0	0	0	0	0	0	0	0	0	0	0	0	k__Bacteria;p__Gemmatimonadota;c__S0134_terrestrial_group;o__unclassified_S0134_terrestrial_group;f__unclassified_S0134_terrestrial_group;g__unclassified_S0134_terrestrial_group;s__unclassified_S0134_terrestrial_group
ASV7938	0	0	0	0	0	0	0	0	0	0	0	24	0	0	0	0	0	0	0	0	0	0	0	0	0	0	0	0	0	0	0	0	k__Bacteria;p__Actinomycetota;c__Thermoleophilia;o__Solirubrobacterales;f__67-14;g__unclassified_67-14;s__unclassified_67-14
ASV7939	0	0	0	0	0	0	0	0	0	0	0	8	0	0	0	0	3	0	0	13	0	0	0	0	0	0	0	0	0	0	0	0	k__Bacteria;p__Bacteroidota;c__Bacteroidia;o__Sphingobacteriales;f__env.OPS_17;g__unclassified_env.OPS_17;s__unclassified_env.OPS_17
ASV7940	0	0	0	0	0	0	0	0	0	0	0	0	0	0	0	0	0	0	0	23	0	0	0	0	0	0	0	0	0	0	0	0	k__Bacteria;p__Bacteroidota;c__Bacteroidia;o__Flavobacteriales;f__NS9_marine_group;g__unclassified_NS9_marine_group;s__unclassified_NS9_marine_group
ASV7941	0	0	0	0	0	0	0	0	0	0	0	0	0	0	0	0	0	0	0	23	0	0	0	0	0	0	0	0	0	0	0	0	k__Bacteria;p__Actinomycetota;c__Actinobacteria;o__Propionibacteriales;f__Nocardioidaceae;g__Aeromicrobium;s__unclassified_Aeromicrobium
ASV7942	0	0	0	0	23	0	0	0	0	0	0	0	0	0	0	0	0	0	0	0	0	0	0	0	0	0	0	0	0	0	0	0	k__Bacteria;p__Bacteroidota;c__Bacteroidia;o__Sphingobacteriales;f__Sphingobacteriaceae;g__Sphingobacterium
ASV7943	0	0	0	0	0	0	0	0	0	0	0	0	0	0	0	0	0	0	0	23	0	0	0	0	0	0	0	0	0	0	0	0	k__Bacteria;p__Actinomycetota;c__Thermoleophilia;o__Gaiellales;f__unclassified_Gaiellales;g__unclassified_Gaiellales;s__unclassified_Gaiellales
ASV7944	0	0	0	0	23	0	0	0	0	0	0	0	0	0	0	0	0	0	0	0	0	0	0	0	0	0	0	0	0	0	0	0	k__Bacteria;p__Pseudomonadota;c__Gammaproteobacteria;o__Enterobacterales;f__Enterobacteriaceae
ASV7945	0	0	0	0	0	23	0	0	0	0	0	0	0	0	0	0	0	0	0	0	0	0	0	0	0	0	0	0	0	0	0	0	k__Bacteria;p__Pseudomonadota;c__Gammaproteobacteria;o__Pseudomonadales;f__Pseudomonadaceae;g__Pseudomonas
ASV7946	0	0	0	0	0	0	0	0	0	0	0	0	0	0	0	0	0	0	0	23	0	0	0	0	0	0	0	0	0	0	0	0	k__Bacteria;p__Actinomycetota;c__Actinobacteria;o__Propionibacteriales;f__Nocardioidaceae;g__Nocardioides
ASV7947	0	0	0	0	0	23	0	0	0	0	0	0	0	0	0	0	0	0	0	0	0	0	0	0	0	0	0	0	0	0	0	0	k__Bacteria;p__Pseudomonadota;c__Gammaproteobacteria;o__Enterobacterales;f__Enterobacteriaceae;g__Enterobacter
ASV7948	0	0	0	0	0	0	0	0	0	0	0	0	0	0	0	0	0	0	0	23	0	0	0	0	0	0	0	0	0	0	0	0	k__Bacteria;p__Bacillota;c__Bacilli;o__Staphylococcales;f__Staphylococcaceae;g__Staphylococcus
ASV7949	0	0	0	0	0	0	0	0	0	0	0	0	0	0	0	0	0	0	0	23	0	0	0	0	0	0	0	0	0	0	0	0	k__Bacteria;p__Actinomycetota;c__MB-A2-108;o__unclassified_MB-A2-108;f__unclassified_MB-A2-108;g__unclassified_MB-A2-108;s__unclassified_MB-A2-108
ASV7950	0	0	0	19	0	0	0	0	0	0	0	0	0	0	0	0	0	0	0	4	0	0	0	0	0	0	0	0	0	0	0	0	k__Bacteria;p__Actinomycetota;c__Actinobacteria;o__Kitasatosporales;f__Streptomycetaceae;g__Streptomyces
ASV7951	0	0	0	0	0	0	0	0	0	0	0	0	0	0	0	0	0	0	0	23	0	0	0	0	0	0	0	0	0	0	0	0	k__Bacteria;p__Actinomycetota;c__Acidimicrobiia;o__Microtrichales
ASV7952	0	0	0	0	0	0	0	0	0	0	0	0	0	0	0	0	0	0	0	8	0	0	0	0	0	0	0	15	0	0	0	0	k__Bacteria;p__Pseudomonadota;c__Alphaproteobacteria;o__Caulobacterales;f__Hyphomonadaceae;g__SWB02;s__unclassified_SWB02
ASV7953	0	0	0	0	0	0	0	0	0	0	0	0	0	0	0	0	0	0	0	23	0	0	0	0	0	0	0	0	0	0	0	0	k__Bacteria;p__Bacteroidota;c__Bacteroidia;o__Cytophagales;f__Hymenobacteraceae;g__Adhaeribacter;s__unclassified_Adhaeribacter
ASV7954	0	0	0	0	0	0	0	0	0	0	0	0	0	0	0	0	0	0	0	23	0	0	0	0	0	0	0	0	0	0	0	0	k__Bacteria;p__Pseudomonadota;c__Gammaproteobacteria;o__Burkholderiales;f__Comamonadaceae;g__Acidovorax
ASV7955	0	0	0	0	0	0	0	0	0	0	0	0	0	0	0	0	0	0	0	23	0	0	0	0	0	0	0	0	0	0	0	0	k__Bacteria;p__Actinomycetota;c__Actinobacteria;o__Propionibacteriales;f__Nocardioidaceae;g__Nocardioides
ASV7956	0	0	0	0	0	0	0	23	0	0	0	0	0	0	0	0	0	0	0	0	0	0	0	0	0	0	0	0	0	0	0	0	k__Bacteria;p__Pseudomonadota;c__Gammaproteobacteria;o__Pseudomonadales
ASV7957	0	0	0	0	0	0	23	0	0	0	0	0	0	0	0	0	0	0	0	0	0	0	0	0	0	0	0	0	0	0	0	0	k__Bacteria;p__Pseudomonadota;c__Gammaproteobacteria;o__Enterobacterales;f__Enterobacteriaceae
ASV7958	5	0	18	0	0	0	0	0	0	0	0	0	0	0	0	0	0	0	0	0	0	0	0	0	0	0	0	0	0	0	0	0	k__Bacteria;p__Deinococcota;c__Deinococci;o__Deinococcales;f__Deinococcaceae;g__Deinococcus
ASV7959	0	0	0	0	0	0	0	23	0	0	0	0	0	0	0	0	0	0	0	0	0	0	0	0	0	0	0	0	0	0	0	0	k__Bacteria;p__Actinomycetota;c__Actinobacteria;o__Micrococcales;f__Microbacteriaceae;g__Leucobacter
ASV7960	0	0	0	0	0	0	0	23	0	0	0	0	0	0	0	0	0	0	0	0	0	0	0	0	0	0	0	0	0	0	0	0	k__Bacteria;p__Pseudomonadota;c__Gammaproteobacteria;o__Pseudomonadales;f__Pseudomonadaceae;g__Pseudomonas
ASV7961	0	0	0	0	0	0	0	0	0	0	0	0	0	0	0	0	0	0	0	23	0	0	0	0	0	0	0	0	0	0	0	0	k__Bacteria;p__Actinomycetota;c__Actinobacteria
ASV7962	0	23	0	0	0	0	0	0	0	0	0	0	0	0	0	0	0	0	0	0	0	0	0	0	0	0	0	0	0	0	0	0	k__Bacteria;p__Pseudomonadota;c__Alphaproteobacteria;o__Sphingomonadales;f__Sphingomonadaceae
ASV7963	23	0	0	0	0	0	0	0	0	0	0	0	0	0	0	0	0	0	0	0	0	0	0	0	0	0	0	0	0	0	0	0	k__Bacteria;p__Actinomycetota;c__MB-A2-108;o__unclassified_MB-A2-108;f__unclassified_MB-A2-108;g__unclassified_MB-A2-108;s__unclassified_MB-A2-108
ASV7964	0	23	0	0	0	0	0	0	0	0	0	0	0	0	0	0	0	0	0	0	0	0	0	0	0	0	0	0	0	0	0	0	k__Bacteria;p__Armatimonadota;c__Fimbriimonadia;o__Fimbriimonadales;f__Fimbriimonadaceae;g__unclassified_Fimbriimonadaceae;s__unclassified_Fimbriimonadaceae
ASV7965	11	0	0	0	0	0	0	0	0	0	0	0	0	0	0	0	0	0	0	0	0	0	0	0	0	0	0	0	0	0	0	12	k__Bacteria;p__Pseudomonadota;c__Alphaproteobacteria;o__Hyphomicrobiales;f__Beijerinckiaceae;g__Methylobacterium
ASV7966	16	0	0	7	0	0	0	0	0	0	0	0	0	0	0	0	0	0	0	0	0	0	0	0	0	0	0	0	0	0	0	0	k__Bacteria;p__Bacillota;c__Clostridia;o__Peptostreptococcales-Tissierellales;f__Peptostreptococcaceae;g__Romboutsia
ASV7967	23	0	0	0	0	0	0	0	0	0	0	0	0	0	0	0	0	0	0	0	0	0	0	0	0	0	0	0	0	0	0	0	k__Bacteria;p__Pseudomonadota;c__Alphaproteobacteria;o__Sphingomonadales;f__Sphingomonadaceae;g__Sphingomonas
ASV7968	13	0	0	10	0	0	0	0	0	0	0	0	0	0	0	0	0	0	0	0	0	0	0	0	0	0	0	0	0	0	0	0	k__Bacteria;p__Pseudomonadota;c__Alphaproteobacteria;o__Hyphomicrobiales;f__Beijerinckiaceae;g__Microvirga
ASV7969	5	0	0	18	0	0	0	0	0	0	0	0	0	0	0	0	0	0	0	0	0	0	0	0	0	0	0	0	0	0	0	0	k__Bacteria;p__Bdellovibrionota;c__Oligoflexia;o__Oligoflexales;f__Oligoflexaceae;g__Oligoflexus;s__unclassified_Oligoflexus
ASV7970	12	11	0	0	0	0	0	0	0	0	0	0	0	0	0	0	0	0	0	0	0	0	0	0	0	0	0	0	0	0	0	0	k__Bacteria;p__Bacillota;c__Bacilli;o__Paenibacillales;f__Paenibacillaceae;g__Paenibacillus
ASV7971	23	0	0	0	0	0	0	0	0	0	0	0	0	0	0	0	0	0	0	0	0	0	0	0	0	0	0	0	0	0	0	0	k__Bacteria;p__Rhodothermota;c__Rhodothermia;o__Rhodothermales;f__Rhodothermaceae;g__Rubrivirga;s__unclassified_Rubrivirga
ASV7972	23	0	0	0	0	0	0	0	0	0	0	0	0	0	0	0	0	0	0	0	0	0	0	0	0	0	0	0	0	0	0	0	k__Bacteria;p__Deinococcota;c__Deinococci;o__Deinococcales;f__Deinococcaceae;g__Deinococcus;s__Deinococcus_sp._2A5
ASV7973	23	0	0	0	0	0	0	0	0	0	0	0	0	0	0	0	0	0	0	0	0	0	0	0	0	0	0	0	0	0	0	0	k__Bacteria;p__Pseudomonadota;c__Gammaproteobacteria;o__Lysobacterales;f__Lysobacteraceae;g__Lysobacter;s__Lysobacter_bugurensis
ASV7974	0	0	0	0	0	0	0	23	0	0	0	0	0	0	0	0	0	0	0	0	0	0	0	0	0	0	0	0	0	0	0	0	k__Bacteria;p__Pseudomonadota;c__Gammaproteobacteria;o__Pseudomonadales;f__Pseudomonadaceae;g__Pseudomonas
ASV7975	0	0	0	0	0	0	0	23	0	0	0	0	0	0	0	0	0	0	0	0	0	0	0	0	0	0	0	0	0	0	0	0	k__Bacteria;p__Pseudomonadota;c__Gammaproteobacteria;o__Enterobacterales;f__Enterobacteriaceae
ASV7976	0	0	0	0	0	0	0	0	0	0	0	0	0	0	0	0	0	0	0	13	0	0	0	0	0	0	0	10	0	0	0	0	k__Bacteria;p__Actinomycetota;c__Actinobacteria;o__Euzebyales;f__Euzebyaceae;g__unclassified_Euzebyaceae;s__unclassified_Euzebyaceae
ASV7977	0	0	0	0	0	0	0	0	0	0	0	0	0	0	0	0	0	0	23	0	0	0	0	0	0	0	0	0	0	0	0	0	k__Bacteria;p__Bacillota;c__Dethiobacteria;o__Dethiobacterales;f__Dethiobacteraceae;g__Dethiobacter;s__Candidatus_Syntropholuna_alkaliphila
ASV7978	0	0	0	0	0	0	0	0	0	0	0	0	0	0	0	0	0	0	0	23	0	0	0	0	0	0	0	0	0	0	0	0	k__Bacteria;p__Actinomycetota;c__Actinobacteria;o__Micrococcales;f__Micrococcaceae
ASV7979	0	0	0	0	0	0	0	0	0	0	0	0	0	0	0	0	0	0	23	0	0	0	0	0	0	0	0	0	0	0	0	0	k__Bacteria;p__Actinomycetota;c__Actinobacteria;o__Propionibacteriales;f__Nocardioidaceae
ASV7980	0	0	0	0	0	0	0	0	0	0	0	0	0	0	0	0	0	0	23	0	0	0	0	0	0	0	0	0	0	0	0	0	k__Bacteria;p__Chloroflexota
ASV7981	0	0	0	0	0	0	0	0	0	0	0	0	0	0	0	0	0	0	23	0	0	0	0	0	0	0	0	0	0	0	0	0	k__Bacteria;p__Bacillota;c__Clostridia;o__Peptostreptococcales-Tissierellales;f__Peptostreptococcaceae;g__Romboutsia
ASV7982	0	0	0	0	0	0	0	0	0	0	0	0	0	0	0	0	0	0	23	0	0	0	0	0	0	0	0	0	0	0	0	0	k__Bacteria;p__Actinomycetota;c__Actinobacteria;o__Kineosporiales;f__Kineosporiaceae
ASV7983	0	0	0	0	0	0	0	0	0	0	0	0	0	0	0	0	0	0	23	0	0	0	0	0	0	0	0	0	0	0	0	0	k__Bacteria;p__Chloroflexota;c__Gitt-GS-136;o__unclassified_Gitt-GS-136;f__unclassified_Gitt-GS-136;g__unclassified_Gitt-GS-136;s__unclassified_Gitt-GS-136
ASV7984	0	0	0	0	0	0	0	0	0	0	0	0	0	0	0	0	0	0	23	0	0	0	0	0	0	0	0	0	0	0	0	0	k__Bacteria;p__Pseudomonadota;c__Alphaproteobacteria;o__Hyphomicrobiales;f__Hyphomicrobiaceae
ASV7985	0	0	0	0	0	0	0	0	0	0	0	0	0	0	0	0	0	0	23	0	0	0	0	0	0	0	0	0	0	0	0	0	k__Bacteria;p__Actinomycetota
ASV7986	0	0	0	0	0	0	0	0	0	0	0	0	0	0	0	0	0	0	23	0	0	0	0	0	0	0	0	0	0	0	0	0	k__Bacteria;p__Actinomycetota;c__Actinobacteria;o__Propionibacteriales;f__Nocardioidaceae;g__Nocardioides
ASV7987	0	0	0	0	0	0	0	0	0	0	0	0	0	0	0	0	0	0	23	0	0	0	0	0	0	0	0	0	0	0	0	0	k__Bacteria;p__Actinomycetota;c__Actinobacteria;o__Streptosporangiales;f__Streptosporangiaceae;g__Streptosporangium
ASV7988	0	0	0	0	0	0	0	0	0	0	0	0	0	0	0	0	0	0	0	23	0	0	0	0	0	0	0	0	0	0	0	0	k__Bacteria;p__Actinomycetota;c__Acidimicrobiia
ASV7989	0	0	0	0	0	0	0	0	0	0	0	0	0	0	0	0	0	0	17	0	0	0	0	0	0	0	0	0	0	0	0	6	k__Bacteria;p__Chlamydiota;c__Chlamydiia;o__Chlamydiales;f__Parachlamydiaceae;g__Neochlamydia;s__unclassified_Neochlamydia
ASV7990	0	0	0	0	0	0	0	0	0	0	0	0	0	0	0	0	0	0	23	0	0	0	0	0	0	0	0	0	0	0	0	0	k__Bacteria;p__Actinomycetota;c__Actinobacteria
ASV7991	0	0	0	0	0	0	0	0	0	0	0	0	0	0	0	0	0	0	23	0	0	0	0	0	0	0	0	0	0	0	0	0	k__Bacteria;p__Actinomycetota;c__Rubrobacteria;o__Rubrobacterales;f__Rubrobacteriaceae;g__Rubrobacter;s__unclassified_Rubrobacter
ASV7992	0	0	0	0	0	0	0	0	0	0	0	0	0	0	0	0	0	0	23	0	0	0	0	0	0	0	0	0	0	0	0	0	k__Bacteria;p__Actinomycetota;c__Actinobacteria;o__Micrococcales
ASV7993	0	0	0	0	0	0	0	0	0	0	0	0	0	0	0	0	0	0	23	0	0	0	0	0	0	0	0	0	0	0	0	0	k__Bacteria;p__Armatimonadota;c__Fimbriimonadia;o__Fimbriimonadales;f__Fimbriimonadaceae;g__unclassified_Fimbriimonadaceae
ASV7994	0	0	0	0	0	0	0	0	0	0	0	0	0	0	0	0	0	0	23	0	0	0	0	0	0	0	0	0	0	0	0	0	k__Bacteria;p__Pseudomonadota;c__Alphaproteobacteria;o__Hyphomicrobiales
ASV7995	0	23	0	0	0	0	0	0	0	0	0	0	0	0	0	0	0	0	0	0	0	0	0	0	0	0	0	0	0	0	0	0	k__Bacteria;p__Pseudomonadota;c__Alphaproteobacteria;o__Caulobacterales;f__Hyphomonadaceae;g__Hyphomonas;s__unclassified_Hyphomonas
ASV7996	0	0	0	0	0	0	0	0	0	0	0	0	0	0	0	0	0	0	23	0	0	0	0	0	0	0	0	0	0	0	0	0	k__Bacteria;p__Pseudomonadota;c__Gammaproteobacteria;o__Burkholderiales;f__Oxalobacteraceae
ASV7997	0	0	0	0	0	0	0	0	0	0	0	0	0	0	0	0	0	0	23	0	0	0	0	0	0	0	0	0	0	0	0	0	k__Bacteria;p__Actinomycetota;c__Actinobacteria;o__Micrococcales;f__Micrococcaceae;g__Arthrobacter
ASV7999	0	0	0	0	0	0	0	0	0	0	0	0	0	0	0	0	0	0	23	0	0	0	0	0	0	0	0	0	0	0	0	0	k__Bacteria;p__Actinomycetota;c__Actinobacteria;o__Micrococcales;f__Micrococcaceae
ASV8000	0	0	0	0	0	0	0	0	0	0	0	0	0	0	0	0	0	0	0	23	0	0	0	0	0	0	0	0	0	0	0	0	k__Bacteria;p__Actinomycetota;c__Thermoleophilia;o__Solirubrobacterales;f__Solirubrobacteraceae
ASV8001	0	0	0	0	0	0	0	0	0	0	0	0	0	0	0	0	0	0	0	18	0	0	0	0	0	0	0	0	0	0	0	5	k__Bacteria;p__Pseudomonadota;c__Alphaproteobacteria;o__Rhodobacterales;f__Paracoccaceae;g__Rubellimicrobium;s__unclassified_Rubellimicrobium
ASV8002	0	0	0	0	0	0	0	0	0	0	0	0	0	0	0	0	0	0	0	23	0	0	0	0	0	0	0	0	0	0	0	0	k__Bacteria;p__Bacteroidota;c__Bacteroidia;o__Flavobacteriales;f__Flavobacteriaceae;g__Flavobacterium;s__Flavobacterium_sp._B202
ASV8003	0	0	0	0	0	0	0	0	0	0	0	0	0	0	0	0	0	0	0	23	0	0	0	0	0	0	0	0	0	0	0	0	k__Bacteria;p__Chloroflexota;c__TK10;o__unclassified_TK10;f__unclassified_TK10;g__unclassified_TK10;s__unclassified_TK10
ASV8004	0	0	0	0	0	0	0	0	0	0	0	0	0	0	0	0	0	0	0	23	0	0	0	0	0	0	0	0	0	0	0	0	k__Bacteria;p__Actinomycetota;c__Actinobacteria;o__Propionibacteriales;f__Nocardioidaceae
ASV8005	0	0	0	0	0	0	0	0	0	0	0	0	0	0	0	0	0	0	0	23	0	0	0	0	0	0	0	0	0	0	0	0	k__Bacteria;p__Verrucomicrobiota;c__Verrucomicrobiia;o__Opitutales;f__Opitutaceae
ASV8006	0	0	0	0	0	0	0	0	0	0	0	0	0	0	0	0	0	0	0	23	0	0	0	0	0	0	0	0	0	0	0	0	k__Bacteria;p__Actinomycetota;c__Actinobacteria
ASV8007	0	0	0	0	0	0	0	0	0	0	0	0	0	0	0	0	0	0	0	23	0	0	0	0	0	0	0	0	0	0	0	0	k__Bacteria;p__Bacteroidota;c__Bacteroidia;o__Chitinophagales;f__37-13;g__unclassified_37-13;s__unclassified_37-13
ASV8008	0	0	0	0	0	0	0	0	0	0	0	0	0	0	0	0	0	0	0	23	0	0	0	0	0	0	0	0	0	0	0	0	k__Bacteria;p__Myxococcota;c__Polyangiia;o__Polyangiales;f__BIrii41;g__unclassified_BIrii41;s__unclassified_BIrii41
ASV8009	0	0	0	0	0	0	0	0	0	0	0	0	0	0	0	0	0	0	0	23	0	0	0	0	0	0	0	0	0	0	0	0	k__Bacteria;p__Actinomycetota;c__Actinobacteria;o__0319-7L14;f__unclassified_0319-7L14;g__unclassified_0319-7L14;s__unclassified_0319-7L14
ASV8010	0	0	0	0	0	0	0	0	0	0	0	0	0	0	0	0	0	0	0	23	0	0	0	0	0	0	0	0	0	0	0	0	k__Bacteria;p__Bacillota;c__Clostridia;o__Lachnospirales;f__Lachnospiraceae;g__Cellulosilyticum;s__unclassified_Cellulosilyticum
ASV8011	0	0	0	0	0	0	0	0	0	0	0	0	0	0	0	0	0	0	23	0	0	0	0	0	0	0	0	0	0	0	0	0	k__Bacteria;p__Actinomycetota;c__Actinobacteria;o__Kineosporiales;f__Kineosporiaceae;g__Kineosporia
ASV8012	0	0	0	0	0	0	0	0	0	0	0	0	0	0	0	0	0	0	23	0	0	0	0	0	0	0	0	0	0	0	0	0	k__Bacteria;p__Actinomycetota;c__Thermoleophilia;o__Solirubrobacterales;f__Solirubrobacteraceae
ASV8013	0	0	0	0	0	0	0	0	0	0	0	0	0	0	0	0	0	0	23	0	0	0	0	0	0	0	0	0	0	0	0	0	k__Bacteria;p__Actinomycetota;c__Actinobacteria;o__Micrococcales;f__Microbacteriaceae;g__Pseudoclavibacter
ASV8014	0	0	0	0	0	0	0	0	0	0	0	0	0	0	0	0	0	0	23	0	0	0	0	0	0	0	0	0	0	0	0	0	k__Bacteria;p__Bacteroidota;c__Bacteroidia;o__Flavobacteriales;f__Flavobacteriaceae;g__Flavobacterium
ASV8015	0	23	0	0	0	0	0	0	0	0	0	0	0	0	0	0	0	0	0	0	0	0	0	0	0	0	0	0	0	0	0	0	k__Bacteria;p__Gemmatimonadota;c__Gemmatimonadia;o__Gemmatimonadales;f__Gemmatimonadaceae
ASV8016	0	0	0	0	0	0	0	0	0	0	0	0	0	0	0	0	0	0	0	0	0	0	0	0	0	0	0	23	0	0	0	0	k__Bacteria;p__Actinomycetota;c__Actinobacteria;o__Frankiales;f__unclassified_Frankiales;g__unclassified_Frankiales
ASV8017	0	23	0	0	0	0	0	0	0	0	0	0	0	0	0	0	0	0	0	0	0	0	0	0	0	0	0	0	0	0	0	0	k__Bacteria;p__Bacillota;c__Clostridia;o__Lachnospirales;f__Lachnospiraceae
ASV8018	0	0	0	0	0	0	0	0	0	0	0	0	0	0	0	0	0	0	0	0	0	0	0	0	0	23	0	0	0	0	0	0	k__Bacteria;p__Patescibacteria;c__Saccharimonadia;o__Saccharimonadales;f__Saccharimonadaceae;g__TM7a
ASV8019	0	0	0	0	0	0	0	0	0	0	0	0	0	0	0	0	0	0	0	0	0	0	0	0	0	0	10	13	0	0	0	0	k__Bacteria;p__Pseudomonadota;c__Gammaproteobacteria;o__Burkholderiales;f__B1-7BS;g__unclassified_B1-7BS;s__unclassified_B1-7BS
ASV8020	0	0	0	0	0	0	0	0	0	0	0	0	0	0	0	0	0	0	0	0	0	0	0	0	0	0	23	0	0	0	0	0	k__Bacteria;p__Chloroflexota
ASV8021	0	0	0	0	0	0	0	0	0	0	0	0	0	0	0	0	0	0	0	0	0	0	0	0	0	0	23	0	0	0	0	0	k__Bacteria;p__Actinomycetota;c__Actinobacteria;o__Kineosporiales;f__Kineosporiaceae
ASV8022	0	0	0	0	0	0	0	0	0	0	0	0	0	0	0	0	0	0	0	0	0	0	0	0	0	0	23	0	0	0	0	0	k__Bacteria;p__Actinomycetota;c__Actinobacteria;o__Propionibacteriales;f__Nocardioidaceae;g__Nocardioides
ASV8023	0	0	0	0	0	0	0	0	0	0	0	0	0	0	0	0	0	0	0	0	0	0	0	0	0	23	0	0	0	0	0	0	k__Bacteria;p__Actinomycetota;c__Actinobacteria;o__Propionibacteriales;f__Nocardioidaceae;g__Nocardioides
ASV8024	0	0	0	0	0	0	0	0	0	0	0	0	0	0	0	0	0	0	0	0	0	0	0	0	0	23	0	0	0	0	0	0	k__Bacteria;p__Pseudomonadota;c__Gammaproteobacteria;o__Burkholderiales;f__Nitrosomonadaceae;g__Nitrosomonas
ASV8025	0	0	0	0	0	0	0	0	0	0	0	0	0	0	0	0	0	0	0	0	0	0	0	0	0	23	0	0	0	0	0	0	k__Bacteria;p__Nitrospirota;c__Nitrospiria;o__Nitrospirales;f__Nitrospiraceae;g__Nitrospira
ASV8026	0	0	0	0	0	0	0	0	0	0	0	0	0	0	0	0	0	0	0	0	0	0	0	0	0	23	0	0	0	0	0	0	k__Bacteria;p__Actinomycetota;c__Acidimicrobiia
ASV8027	0	23	0	0	0	0	0	0	0	0	0	0	0	0	0	0	0	0	0	0	0	0	0	0	0	0	0	0	0	0	0	0	k__Bacteria;p__Actinomycetota;c__Actinobacteria;o__Kineosporiales;f__Kineosporiaceae;g__Angustibacter
ASV8028	0	0	0	0	0	0	0	0	0	0	0	0	0	0	0	0	0	0	0	0	0	0	0	0	0	23	0	0	0	0	0	0	k__Bacteria;p__Pseudomonadota;c__Gammaproteobacteria
ASV8029	0	0	0	0	0	0	0	0	0	0	0	0	0	0	0	0	0	0	0	0	0	0	0	0	0	0	0	0	0	23	0	0	k__Bacteria;p__Pseudomonadota;c__Gammaproteobacteria;o__Pseudomonadales;f__Pseudomonadaceae;g__Pseudomonas
ASV8030	0	0	0	0	0	0	0	0	0	0	0	0	0	0	0	0	0	0	0	0	0	0	0	0	0	0	0	0	23	0	0	0	k__Bacteria;p__Pseudomonadota;c__Gammaproteobacteria;o__Burkholderiales;f__Oxalobacteraceae
ASV8031	0	0	0	23	0	0	0	0	0	0	0	0	0	0	0	0	0	0	0	0	0	0	0	0	0	0	0	0	0	0	0	0	k__Bacteria;p__Pseudomonadota;c__Gammaproteobacteria;o__Burkholderiales;f__Oxalobacteraceae
ASV8032	0	0	0	23	0	0	0	0	0	0	0	0	0	0	0	0	0	0	0	0	0	0	0	0	0	0	0	0	0	0	0	0	k__Bacteria;p__Pseudomonadota;c__Gammaproteobacteria;o__Burkholderiales;f__Comamonadaceae
ASV8033	0	0	0	23	0	0	0	0	0	0	0	0	0	0	0	0	0	0	0	0	0	0	0	0	0	0	0	0	0	0	0	0	k__Bacteria;p__Actinomycetota;c__Acidimicrobiia;o__Microtrichales;f__Ilumatobacteraceae;g__Desertimonas;s__unclassified_Desertimonas
ASV8034	0	0	0	23	0	0	0	0	0	0	0	0	0	0	0	0	0	0	0	0	0	0	0	0	0	0	0	0	0	0	0	0	k__Bacteria;p__Pseudomonadota;c__Alphaproteobacteria;o__Sphingomonadales;f__Sphingomonadaceae;g__Sphingomonas
ASV8035	0	0	0	0	0	0	0	0	0	0	0	0	0	0	0	0	0	0	0	0	0	0	0	0	0	0	23	0	0	0	0	0	k__Bacteria;p__Pseudomonadota;c__Gammaproteobacteria;o__Lysobacterales
ASV8036	0	0	0	0	0	0	0	0	0	0	0	0	0	0	0	0	0	0	0	0	0	0	0	0	0	0	23	0	0	0	0	0	k__Bacteria;p__Actinomycetota;c__Actinobacteria;o__Propionibacteriales;f__Nocardioidaceae;g__Nocardioides
ASV8037	0	0	0	0	0	0	0	0	0	0	0	0	0	0	0	0	0	0	0	0	0	0	0	0	0	0	23	0	0	0	0	0	k__Bacteria;p__Actinomycetota;c__Acidimicrobiia;o__Microtrichales;f__unclassified_Microtrichales;g__unclassified_Microtrichales
ASV8038	0	0	0	0	0	0	0	0	0	0	0	0	0	0	0	0	0	0	0	0	0	0	0	0	0	0	0	23	0	0	0	0	k__Bacteria;p__Actinomycetota
ASV8039	0	0	0	0	0	0	0	0	0	0	0	0	0	0	0	0	0	0	0	0	0	0	0	0	0	0	0	23	0	0	0	0	k__Bacteria;p__Pseudomonadota;c__Alphaproteobacteria;o__Hyphomicrobiales;f__Rhizobiaceae
ASV8040	0	0	0	0	0	0	0	0	0	0	0	0	0	0	0	0	0	0	0	0	0	0	0	0	0	0	0	23	0	0	0	0	k__Bacteria;p__Pseudomonadota;c__Gammaproteobacteria;o__Enterobacterales;f__Erwiniaceae
ASV8041	0	0	0	0	0	0	0	0	0	0	0	0	0	0	0	0	0	0	0	0	0	0	0	0	0	0	0	23	0	0	0	0	k__Bacteria;p__Pseudomonadota;c__Alphaproteobacteria;o__Hyphomicrobiales;f__Beijerinckiaceae;g__Microvirga
ASV8042	0	0	0	0	0	0	0	0	0	0	0	0	0	0	0	0	0	0	0	0	0	0	0	0	0	0	0	23	0	0	0	0	k__Bacteria;p__Pseudomonadota;c__Gammaproteobacteria;o__Steroidobacterales;f__Steroidobacteraceae;g__Steroidobacter
ASV8043	0	0	0	0	0	0	0	0	0	0	0	0	0	0	0	0	0	0	0	0	0	0	0	0	0	0	0	23	0	0	0	0	k__Bacteria;p__Pseudomonadota;c__Alphaproteobacteria;o__Sphingomonadales;f__Sphingomonadaceae;g__Sphingomonas
ASV8044	0	0	0	0	0	0	0	0	0	0	0	0	0	0	0	0	0	0	0	0	0	0	0	0	0	0	0	23	0	0	0	0	k__Bacteria;p__Actinomycetota;c__Thermoleophilia;o__Solirubrobacterales;f__Solirubrobacteraceae
ASV8045	0	0	0	0	0	0	0	0	0	0	0	0	0	0	0	0	0	0	0	0	0	0	0	0	0	0	0	23	0	0	0	0	k__Bacteria;p__Actinomycetota;c__Actinobacteria;o__Micrococcales;f__Micrococcaceae
ASV8046	0	0	0	0	0	0	0	0	0	0	0	0	0	0	0	0	0	0	0	0	0	0	0	0	0	0	0	23	0	0	0	0	k__Bacteria;p__Pseudomonadota;c__Alphaproteobacteria;o__Azospirillales;f__Azospirillaceae;g__Skermanella;s__unclassified_Skermanella
ASV8047	0	0	0	0	0	0	0	0	0	0	0	0	0	0	0	0	0	0	0	0	0	0	0	0	0	0	0	23	0	0	0	0	k__Bacteria;p__Pseudomonadota;c__Gammaproteobacteria;o__Burkholderiales;f__Comamonadaceae;g__Comamonas
ASV8048	0	0	0	0	0	0	0	0	0	0	0	0	0	0	0	0	0	0	0	0	0	0	0	0	0	0	0	23	0	0	0	0	k__Bacteria;p__Actinomycetota;c__Actinobacteria;o__Propionibacteriales;f__Nocardioidaceae;g__Nocardioides
ASV8049	0	0	0	0	0	0	0	0	0	0	0	0	0	0	0	0	0	0	0	0	0	0	0	0	0	0	0	23	0	0	0	0	k__Bacteria;p__Actinomycetota;c__Actinobacteria;o__Propionibacteriales
ASV8050	0	0	0	0	0	0	0	0	0	0	0	0	0	0	0	0	0	0	0	0	0	0	0	0	0	0	0	23	0	0	0	0	k__Bacteria;p__Actinomycetota;c__Actinobacteria
ASV8051	0	0	0	0	0	0	0	0	0	0	0	0	0	0	0	0	0	0	0	0	0	0	0	0	0	0	0	23	0	0	0	0	k__Bacteria;p__Pseudomonadota;c__Alphaproteobacteria;o__Caulobacterales;f__Caulobacteraceae;g__Caulobacter
ASV8052	0	0	0	0	0	0	0	0	0	0	0	0	0	0	0	0	0	0	0	0	0	0	0	0	0	0	0	23	0	0	0	0	k__Bacteria;p__Chloroflexota;c__TK10;o__unclassified_TK10;f__unclassified_TK10;g__unclassified_TK10
ASV8053	0	0	0	0	0	0	0	0	0	0	0	0	0	0	0	0	0	0	0	0	0	0	0	0	0	0	0	23	0	0	0	0	k__Bacteria;p__Actinomycetota;c__Actinobacteria;o__Micromonosporales;f__Micromonosporaceae
ASV8054	0	0	0	23	0	0	0	0	0	0	0	0	0	0	0	0	0	0	0	0	0	0	0	0	0	0	0	0	0	0	0	0	k__Bacteria;p__Actinomycetota;c__Acidimicrobiia;o__Microtrichales
ASV8055	0	0	0	23	0	0	0	0	0	0	0	0	0	0	0	0	0	0	0	0	0	0	0	0	0	0	0	0	0	0	0	0	k__Bacteria;p__Myxococcota;c__bacteriap25;o__unclassified_bacteriap25;f__unclassified_bacteriap25;g__unclassified_bacteriap25;s__unclassified_bacteriap25
ASV8056	0	0	0	23	0	0	0	0	0	0	0	0	0	0	0	0	0	0	0	0	0	0	0	0	0	0	0	0	0	0	0	0	k__Bacteria;p__Actinomycetota;c__Thermoleophilia;o__Gaiellales;f__Gaiellaceae;g__Gaiella;s__unclassified_Gaiella
ASV8057	0	0	12	11	0	0	0	0	0	0	0	0	0	0	0	0	0	0	0	0	0	0	0	0	0	0	0	0	0	0	0	0	k__Bacteria;p__Pseudomonadota;c__Gammaproteobacteria;o__PLTA13;f__unclassified_PLTA13;g__unclassified_PLTA13;s__unclassified_PLTA13
ASV8058	0	0	23	0	0	0	0	0	0	0	0	0	0	0	0	0	0	0	0	0	0	0	0	0	0	0	0	0	0	0	0	0	k__Bacteria;p__Bacillota;c__Clostridia;o__Peptostreptococcales-Tissierellales;f__Family_XI;g__Anaerococcus
ASV8059	0	0	23	0	0	0	0	0	0	0	0	0	0	0	0	0	0	0	0	0	0	0	0	0	0	0	0	0	0	0	0	0	k__Bacteria;p__Actinomycetota;c__Actinobacteria;o__Frankiales;f__Frankiaceae;g__Jatrophihabitans;s__Jatrophihabitans_sp.
ASV8060	0	0	0	0	0	0	0	0	0	0	0	0	0	0	0	0	0	0	20	0	0	0	0	0	0	0	0	0	3	0	0	0	k__Bacteria;p__Actinomycetota;c__Actinobacteria;o__Propionibacteriales;f__Nocardioidaceae;g__Nocardioides
ASV8061	0	0	23	0	0	0	0	0	0	0	0	0	0	0	0	0	0	0	0	0	0	0	0	0	0	0	0	0	0	0	0	0	k__Bacteria;p__Actinomycetota;c__Actinobacteria;o__Pseudonocardiales;f__Pseudonocardiaceae;g__Pseudonocardia
ASV8062	0	5	0	0	0	0	0	0	0	0	0	0	0	0	0	0	0	0	0	0	0	0	0	0	0	0	11	0	7	0	0	0	k__Bacteria;p__Pseudomonadota;c__Gammaproteobacteria;o__Burkholderiales;f__Comamonadaceae;g__Aquabacterium
ASV8063	0	23	0	0	0	0	0	0	0	0	0	0	0	0	0	0	0	0	0	0	0	0	0	0	0	0	0	0	0	0	0	0	k__Bacteria;p__Actinomycetota;c__Actinobacteria;o__Micrococcales;f__Microbacteriaceae;g__Clavibacter
ASV8064	0	23	0	0	0	0	0	0	0	0	0	0	0	0	0	0	0	0	0	0	0	0	0	0	0	0	0	0	0	0	0	0	k__Bacteria;p__Pseudomonadota;c__Alphaproteobacteria;o__Sphingomonadales;f__Sphingomonadaceae;g__Sphingomonas
ASV8065	0	8	15	0	0	0	0	0	0	0	0	0	0	0	0	0	0	0	0	0	0	0	0	0	0	0	0	0	0	0	0	0	k__Bacteria;p__Actinomycetota;c__Actinobacteria;o__Micromonosporales;f__Micromonosporaceae
ASV8066	0	10	0	0	0	0	0	0	0	0	0	0	0	0	0	0	0	0	0	0	0	0	0	0	0	0	13	0	0	0	0	0	k__Bacteria;p__Pseudomonadota;c__Alphaproteobacteria;o__Azospirillales;f__Azospirillaceae;g__Skermanella
ASV8067	0	12	0	11	0	0	0	0	0	0	0	0	0	0	0	0	0	0	0	0	0	0	0	0	0	0	0	0	0	0	0	0	k__Bacteria;p__Pseudomonadota;c__Alphaproteobacteria;o__Hyphomicrobiales;f__Rhizobiaceae
ASV8068	0	14	9	0	0	0	0	0	0	0	0	0	0	0	0	0	0	0	0	0	0	0	0	0	0	0	0	0	0	0	0	0	k__Bacteria;p__Pseudomonadota;c__Alphaproteobacteria;o__Sphingomonadales;f__Sphingomonadaceae;g__Sphingomonas
ASV8069	0	23	0	0	0	0	0	0	0	0	0	0	0	0	0	0	0	0	0	0	0	0	0	0	0	0	0	0	0	0	0	0	k__Bacteria;p__Pseudomonadota;c__Gammaproteobacteria;o__Burkholderiales;f__Neisseriaceae;g__unclassified_Neisseriaceae
ASV8070	0	8	15	0	0	0	0	0	0	0	0	0	0	0	0	0	0	0	0	0	0	0	0	0	0	0	0	0	0	0	0	0	k__Bacteria;p__Pseudomonadota;c__Gammaproteobacteria;o__Rickettsiellales;f__Rickettsiellaceae;g__unclassified_Rickettsiellaceae;s__unclassified_Rickettsiellaceae
ASV8071	0	10	0	13	0	0	0	0	0	0	0	0	0	0	0	0	0	0	0	0	0	0	0	0	0	0	0	0	0	0	0	0	k__Bacteria;p__Actinomycetota;c__Actinobacteria;o__Frankiales;f__Sporichthyaceae;g__unclassified_Sporichthyaceae;s__unclassified_Sporichthyaceae
ASV8072	0	23	0	0	0	0	0	0	0	0	0	0	0	0	0	0	0	0	0	0	0	0	0	0	0	0	0	0	0	0	0	0	k__Bacteria;p__Pseudomonadota;c__Alphaproteobacteria;o__Rhodobacterales;f__Paracoccaceae;g__Rubellimicrobium;s__unclassified_Rubellimicrobium
ASV8073	0	0	23	0	0	0	0	0	0	0	0	0	0	0	0	0	0	0	0	0	0	0	0	0	0	0	0	0	0	0	0	0	k__Bacteria;p__Pseudomonadota;c__Alphaproteobacteria;o__Rhodobacterales;f__Paracoccaceae;g__Amaricoccus;s__unclassified_Amaricoccus
ASV8074	0	0	15	8	0	0	0	0	0	0	0	0	0	0	0	0	0	0	0	0	0	0	0	0	0	0	0	0	0	0	0	0	k__Bacteria;p__Pseudomonadota;c__Gammaproteobacteria;o__unclassified_Gammaproteobacteria;f__unclassified_Gammaproteobacteria;g__Acidibacter;s__unclassified_Acidibacter
ASV8075	0	0	0	23	0	0	0	0	0	0	0	0	0	0	0	0	0	0	0	0	0	0	0	0	0	0	0	0	0	0	0	0	k__Bacteria;p__Chloroflexota;c__Ktedonobacteria;o__Ktedonobacterales;f__JG30-KF-AS9;g__unclassified_JG30-KF-AS9;s__unclassified_JG30-KF-AS9
ASV8076	0	0	23	0	0	0	0	0	0	0	0	0	0	0	0	0	0	0	0	0	0	0	0	0	0	0	0	0	0	0	0	0	k__Bacteria;p__Actinomycetota;c__Actinobacteria;o__Mycobacteriales;f__Mycobacteriaceae;g__Mycobacterium
ASV8077	0	0	0	23	0	0	0	0	0	0	0	0	0	0	0	0	0	0	0	0	0	0	0	0	0	0	0	0	0	0	0	0	k__Bacteria;p__Acidobacteriota;c__Acidobacteriae;o__Solibacterales;f__Solibacteraceae;g__Candidatus_Solibacter;s__unclassified_Candidatus_Solibacter
ASV8078	0	0	0	11	0	0	0	0	0	0	0	0	0	0	0	0	0	0	0	0	0	0	0	0	0	0	8	4	0	0	0	0	k__Bacteria;p__Actinomycetota;c__Acidimicrobiia;o__Microtrichales
ASV8079	0	0	0	15	0	0	0	0	0	0	0	0	0	0	0	0	0	0	0	0	0	0	0	0	0	0	0	8	0	0	0	0	k__Bacteria;p__Myxococcota;c__Polyangiia;o__mle1-27;f__unclassified_mle1-27;g__unclassified_mle1-27;s__Myxococcales_bacterium_Gsoil_473
ASV8080	0	0	0	23	0	0	0	0	0	0	0	0	0	0	0	0	0	0	0	0	0	0	0	0	0	0	0	0	0	0	0	0	k__Bacteria;p__Bacteroidota;c__Bacteroidia;o__Flavobacteriales;f__Weeksellaceae;g__Chryseobacterium
ASV8081	0	0	0	23	0	0	0	0	0	0	0	0	0	0	0	0	0	0	0	0	0	0	0	0	0	0	0	0	0	0	0	0	k__Bacteria;p__Actinomycetota;c__Actinobacteria;o__Micrococcales;f__Microbacteriaceae;g__Curtobacterium
ASV8082	0	0	0	23	0	0	0	0	0	0	0	0	0	0	0	0	0	0	0	0	0	0	0	0	0	0	0	0	0	0	0	0	k__Bacteria;p__Actinomycetota;c__Thermoleophilia;o__Solirubrobacterales;f__Solirubrobacteraceae;g__JCM_18997;s__unclassified_JCM_18997
ASV8083	0	0	0	23	0	0	0	0	0	0	0	0	0	0	0	0	0	0	0	0	0	0	0	0	0	0	0	0	0	0	0	0	k__Bacteria;p__Bacillota;c__Bacilli;o__Paenibacillales;f__Paenibacillaceae;g__Thermobacillus;s__unclassified_Thermobacillus
ASV8084	0	0	0	23	0	0	0	0	0	0	0	0	0	0	0	0	0	0	0	0	0	0	0	0	0	0	0	0	0	0	0	0	k__Bacteria;p__Pseudomonadota;c__Gammaproteobacteria;o__Burkholderiales;f__Burkholderiaceae;g__Burkholderia-Caballeronia-Paraburkholderia
ASV8085	0	0	0	23	0	0	0	0	0	0	0	0	0	0	0	0	0	0	0	0	0	0	0	0	0	0	0	0	0	0	0	0	k__Bacteria;p__Actinomycetota;c__Actinobacteria
ASV8086	0	0	0	23	0	0	0	0	0	0	0	0	0	0	0	0	0	0	0	0	0	0	0	0	0	0	0	0	0	0	0	0	k__Bacteria;p__Myxococcota;c__Myxococcia;o__Myxococcales;f__Myxococcaceae;g__P3OB-42;s__unclassified_P3OB-42
ASV8087	0	0	10	13	0	0	0	0	0	0	0	0	0	0	0	0	0	0	0	0	0	0	0	0	0	0	0	0	0	0	0	0	k__Bacteria;p__Pseudomonadota;c__Alphaproteobacteria;o__Hyphomicrobiales;f__Beijerinckiaceae;g__Methylobacterium
ASV8088	0	0	23	0	0	0	0	0	0	0	0	0	0	0	0	0	0	0	0	0	0	0	0	0	0	0	0	0	0	0	0	0	k__Bacteria;p__Actinomycetota;c__Actinobacteria;o__Micrococcales;f__Microbacteriaceae;g__Leifsonia
ASV8089	0	0	23	0	0	0	0	0	0	0	0	0	0	0	0	0	0	0	0	0	0	0	0	0	0	0	0	0	0	0	0	0	k__Bacteria;p__Bacillota;c__Bacilli;o__Exiguobacterales;f__Exiguobacteraceae;g__Exiguobacterium
ASV8090	0	0	16	7	0	0	0	0	0	0	0	0	0	0	0	0	0	0	0	0	0	0	0	0	0	0	0	0	0	0	0	0	k__Bacteria;p__Pseudomonadota;c__Alphaproteobacteria;o__Caulobacterales;f__Caulobacteraceae;g__Phenylobacterium
ASV8091	0	0	23	0	0	0	0	0	0	0	0	0	0	0	0	0	0	0	0	0	0	0	0	0	0	0	0	0	0	0	0	0	k__Bacteria;p__Actinomycetota;c__Actinobacteria;o__Micrococcales;f__Micrococcaceae
ASV8092	0	0	0	0	0	0	0	0	0	0	0	0	0	0	0	0	0	0	23	0	0	0	0	0	0	0	0	0	0	0	0	0	k__Bacteria;p__Actinomycetota
ASV8093	0	0	0	0	0	0	0	0	0	0	0	23	0	0	0	0	0	0	0	0	0	0	0	0	0	0	0	0	0	0	0	0	k__Bacteria;p__Actinomycetota;c__Acidimicrobiia;o__Microtrichales
ASV8094	0	0	0	0	0	0	0	0	0	0	0	0	0	0	0	0	0	0	23	0	0	0	0	0	0	0	0	0	0	0	0	0	k__Bacteria;p__Planctomycetota
ASV8095	0	0	0	0	0	0	0	0	0	0	23	0	0	0	0	0	0	0	0	0	0	0	0	0	0	0	0	0	0	0	0	0	k__Bacteria;p__Pseudomonadota;c__Alphaproteobacteria;o__Caulobacterales;f__Caulobacteraceae;g__Phenylobacterium
ASV8096	0	0	0	0	0	0	0	0	0	0	14	0	0	0	0	0	9	0	0	0	0	0	0	0	0	0	0	0	0	0	0	0	k__Bacteria;p__Actinomycetota;c__Acidimicrobiia;o__Microtrichales;f__Iamiaceae;g__Iamia;s__unclassified_Iamia
ASV8097	0	0	0	0	0	0	0	0	0	0	4	0	0	0	0	0	19	0	0	0	0	0	0	0	0	0	0	0	0	0	0	0	k__Bacteria;p__Thermodesulfobacteriota;c__unclassified_Thermodesulfobacteriota;o__unclassified_Thermodesulfobacteriota;f__unclassified_Thermodesulfobacteriota;g__unclassified_Thermodesulfobacteriota;s__unclassified_Thermodesulfobacteriota
ASV8098	0	0	0	0	0	0	0	0	0	0	6	0	0	0	0	0	0	0	17	0	0	0	0	0	0	0	0	0	0	0	0	0	k__Bacteria;p__Bacteroidota;c__Bacteroidia;o__Cytophagales;f__Hymenobacteraceae
ASV8099	0	0	0	0	0	0	0	0	0	0	12	0	0	0	0	0	0	11	0	0	0	0	0	0	0	0	0	0	0	0	0	0	k__Bacteria;p__Pseudomonadota;c__Alphaproteobacteria;o__Sphingomonadales;f__Sphingomonadaceae
ASV8100	0	0	0	0	0	0	0	0	0	0	8	7	0	0	0	0	0	0	0	0	0	0	0	0	0	0	0	8	0	0	0	0	k__Bacteria;p__Pseudomonadota;c__Gammaproteobacteria;o__Burkholderiales;f__Methylophilaceae
ASV8101	0	0	0	0	0	0	0	0	0	0	6	0	0	0	0	0	0	0	0	5	0	0	0	0	0	0	0	12	0	0	0	0	k__Bacteria;p__Gemmatimonadota;c__Gemmatimonadia;o__Gemmatimonadales;f__Gemmatimonadaceae
ASV8102	0	0	0	0	0	0	0	0	0	0	7	0	0	0	0	0	8	0	0	0	0	0	0	0	0	0	8	0	0	0	0	0	k__Bacteria;p__Myxococcota;c__Polyangiia;o__Polyangiales;f__BIrii41;g__unclassified_BIrii41;s__unclassified_BIrii41
ASV8103	0	0	0	0	0	0	0	0	0	0	23	0	0	0	0	0	0	0	0	0	0	0	0	0	0	0	0	0	0	0	0	0	k__Bacteria;p__Abditibacteriota;c__Abditibacteriia;o__Abditibacteriales;f__Abditibacteriaceae;g__Abditibacterium;s__unclassified_Abditibacterium
ASV8104	0	0	0	0	0	0	0	0	0	0	0	23	0	0	0	0	0	0	0	0	0	0	0	0	0	0	0	0	0	0	0	0	k__Bacteria;p__Actinomycetota;c__Thermoleophilia;o__Gaiellales;f__Gaiellaceae;g__Gaiella;s__unclassified_Gaiella
ASV8105	0	0	0	0	0	0	0	0	0	0	7	2	0	0	0	0	0	0	0	14	0	0	0	0	0	0	0	0	0	0	0	0	k__Bacteria;p__unclassified_Bacteria;c__unclassified_Bacteria;o__SJA-28;f__unclassified_SJA-28;g__unclassified_SJA-28;s__unclassified_SJA-28
ASV8106	0	0	0	0	0	0	0	0	0	0	6	8	0	0	0	0	6	3	0	0	0	0	0	0	0	0	0	0	0	0	0	0	k__Bacteria;p__Bacillota;c__Clostridia;o__Peptostreptococcales-Tissierellales;f__Anaerovoracaceae;g__Family_XIII_AD3011_group;s__unclassified_Family_XIII_AD3011_group
ASV8107	0	0	0	0	0	0	0	0	0	0	8	0	0	0	0	0	0	0	0	15	0	0	0	0	0	0	0	0	0	0	0	0	k__Bacteria;p__Pseudomonadota;c__Alphaproteobacteria
ASV8108	0	0	0	0	0	0	0	0	0	0	8	0	0	0	0	0	0	0	0	15	0	0	0	0	0	0	0	0	0	0	0	0	k__Bacteria;p__Chloroflexota;c__Chloroflexia;o__Chloroflexales;f__Roseiflexaceae;g__unclassified_Roseiflexaceae;s__unclassified_Roseiflexaceae
ASV8109	0	0	0	0	0	0	0	0	0	0	13	0	0	0	0	0	10	0	0	0	0	0	0	0	0	0	0	0	0	0	0	0	k__Bacteria;p__Pseudomonadota;c__Gammaproteobacteria;o__Burkholderiales;f__TRA3-20;g__unclassified_TRA3-20;s__unclassified_TRA3-20
ASV8110	0	0	0	0	0	0	0	0	0	0	14	0	0	0	0	0	0	0	0	0	0	0	0	0	0	0	9	0	0	0	0	0	k__Bacteria;p__Actinomycetota;c__Acidimicrobiia;o__Acidimicrobiales;f__Acidimicrobiaceae;g__Acidiferrimicrobium;s__unclassified_Acidiferrimicrobium
ASV8111	0	0	0	0	0	0	0	0	0	0	23	0	0	0	0	0	0	0	0	0	0	0	0	0	0	0	0	0	0	0	0	0	k__Bacteria;p__Pseudomonadota;c__Gammaproteobacteria;o__Lysobacterales
ASV8112	0	0	0	19	0	0	0	0	0	0	4	0	0	0	0	0	0	0	0	0	0	0	0	0	0	0	0	0	0	0	0	0	k__Bacteria;p__Pseudomonadota;c__Alphaproteobacteria;o__Rhodobacterales;f__Paracoccaceae;g__Rubellimicrobium;s__unclassified_Rubellimicrobium
ASV8113	0	0	0	0	0	0	0	0	0	0	9	0	0	0	0	0	9	0	0	0	0	0	0	0	0	0	0	0	0	0	0	5	k__Bacteria;p__Pseudomonadota;c__Gammaproteobacteria;o__Lysobacterales;f__Lysobacteraceae;g__Arenimonas;s__unclassified_Arenimonas
ASV8114	0	0	0	0	0	0	0	0	0	0	23	0	0	0	0	0	0	0	0	0	0	0	0	0	0	0	0	0	0	0	0	0	k__Bacteria;p__Actinomycetota;c__Actinobacteria;o__Propionibacteriales;f__Nocardioidaceae;g__Aeromicrobium
ASV8115	0	0	0	0	0	0	0	0	0	0	0	23	0	0	0	0	0	0	0	0	0	0	0	0	0	0	0	0	0	0	0	0	k__Bacteria;p__Actinomycetota;c__Actinobacteria;o__Propionibacteriales;f__Propionibacteriaceae;g__Haloactinopolyspora;s__unclassified_Haloactinopolyspora
ASV8116	0	0	0	0	0	0	0	0	0	0	0	17	0	0	0	0	0	0	6	0	0	0	0	0	0	0	0	0	0	0	0	0	k__Bacteria;p__Bacteroidota;c__Bacteroidia;o__Sphingobacteriales;f__env.OPS_17;g__unclassified_env.OPS_17;s__unclassified_env.OPS_17
ASV8117	0	0	0	0	0	0	0	0	0	0	0	23	0	0	0	0	0	0	0	0	0	0	0	0	0	0	0	0	0	0	0	0	k__Bacteria;p__Myxococcota;c__Polyangiia;o__Polyangiales;f__BIrii41;g__unclassified_BIrii41;s__unclassified_BIrii41
ASV8118	0	0	0	0	0	0	0	0	0	0	0	23	0	0	0	0	0	0	0	0	0	0	0	0	0	0	0	0	0	0	0	0	k__Bacteria;p__Actinomycetota;c__Thermoleophilia;o__Gaiellales
ASV8119	0	0	0	0	0	0	0	0	0	0	0	19	0	0	0	0	0	0	0	0	0	0	0	0	0	0	4	0	0	0	0	0	k__Bacteria;p__Bacillota;c__Bacilli;o__Paenibacillales;f__Paenibacillaceae;g__Paenibacillus
ASV8120	0	0	0	0	0	0	0	0	0	0	0	23	0	0	0	0	0	0	0	0	0	0	0	0	0	0	0	0	0	0	0	0	k__Bacteria;p__Actinomycetota;c__Thermoleophilia;o__Solirubrobacterales
ASV8121	0	0	0	0	0	0	0	0	0	0	0	23	0	0	0	0	0	0	0	0	0	0	0	0	0	0	0	0	0	0	0	0	k__Bacteria;p__Actinomycetota;c__Actinobacteria;o__Streptosporangiales;f__Thermomonosporaceae
ASV8122	0	0	0	0	0	0	0	0	0	0	0	23	0	0	0	0	0	0	0	0	0	0	0	0	0	0	0	0	0	0	0	0	k__Bacteria;p__Pseudomonadota;c__Alphaproteobacteria;o__Tistrellales;f__Geminicoccaceae;g__unclassified_Geminicoccaceae;s__unclassified_Geminicoccaceae
ASV8123	0	0	0	0	0	0	0	0	0	0	0	23	0	0	0	0	0	0	0	0	0	0	0	0	0	0	0	0	0	0	0	0	k__Bacteria;p__Actinomycetota;c__Acidimicrobiia
ASV8124	0	0	0	0	0	0	0	0	0	0	0	23	0	0	0	0	0	0	0	0	0	0	0	0	0	0	0	0	0	0	0	0	k__Bacteria;p__Actinomycetota;c__Acidimicrobiia;o__Microtrichales;f__Ilumatobacteraceae;g__Desertimonas;s__unclassified_Desertimonas
ASV8125	0	0	0	0	0	0	0	0	0	0	0	23	0	0	0	0	0	0	0	0	0	0	0	0	0	0	0	0	0	0	0	0	k__Bacteria;p__Pseudomonadota;c__Alphaproteobacteria;o__Hyphomicrobiales;f__Hyphomicrobiaceae
ASV8126	0	0	0	0	0	0	0	0	0	0	0	23	0	0	0	0	0	0	0	0	0	0	0	0	0	0	0	0	0	0	0	0	k__Bacteria;p__Actinomycetota
ASV8127	0	0	0	0	0	0	0	0	0	0	0	23	0	0	0	0	0	0	0	0	0	0	0	0	0	0	0	0	0	0	0	0	k__Bacteria;p__Pseudomonadota;c__Alphaproteobacteria;o__Acetobacterales;f__Acetobacteraceae;g__Caldovatus;s__unclassified_Caldovatus
ASV8128	0	0	0	0	0	0	0	0	0	0	0	23	0	0	0	0	0	0	0	0	0	0	0	0	0	0	0	0	0	0	0	0	k__Bacteria;p__Actinomycetota;c__Thermoleophilia;o__Gaiellales;f__unclassified_Gaiellales;g__unclassified_Gaiellales;s__unclassified_Gaiellales
ASV8129	0	0	0	0	0	0	0	0	0	0	0	23	0	0	0	0	0	0	0	0	0	0	0	0	0	0	0	0	0	0	0	0	k__Bacteria;p__Actinomycetota;c__Actinobacteria;o__Micrococcales;f__Micrococcaceae
ASV8130	0	0	0	0	0	0	0	0	0	0	0	23	0	0	0	0	0	0	0	0	0	0	0	0	0	0	0	0	0	0	0	0	k__Bacteria;p__Chloroflexota;c__Anaerolineae;o__Aggregatilineales;f__A4b;g__unclassified_A4b;s__unclassified_A4b
ASV8131	0	0	0	0	0	0	0	0	0	0	23	0	0	0	0	0	0	0	0	0	0	0	0	0	0	0	0	0	0	0	0	0	k__Bacteria;p__Bacillota;c__Bacilli;o__Paenibacillales;f__Paenibacillaceae;g__Paenibacillus
ASV8132	0	0	0	0	0	0	0	0	0	23	0	0	0	0	0	0	0	0	0	0	0	0	0	0	0	0	0	0	0	0	0	0	k__Bacteria;p__Pseudomonadota;c__Gammaproteobacteria;o__Lysobacterales;f__Rhodanobacteraceae
ASV8133	0	0	0	0	0	0	0	0	0	13	0	0	0	0	0	0	0	0	0	0	0	0	0	0	0	0	2	8	0	0	0	0	Unassigned
ASV8134	0	0	0	0	0	0	0	0	11	0	0	0	0	0	0	0	12	0	0	0	0	0	0	0	0	0	0	0	0	0	0	0	k__Bacteria;p__Bacillota;c__Bacilli;o__Bacillales
ASV8135	0	0	0	0	0	0	0	0	23	0	0	0	0	0	0	0	0	0	0	0	0	0	0	0	0	0	0	0	0	0	0	0	k__Bacteria;p__Actinomycetota;c__Acidimicrobiia;o__Microtrichales;f__Ilumatobacteraceae;g__Desertimonas;s__unclassified_Desertimonas
ASV8136	9	0	0	0	0	0	0	0	14	0	0	0	0	0	0	0	0	0	0	0	0	0	0	0	0	0	0	0	0	0	0	0	k__Bacteria;p__Actinomycetota;c__Actinobacteria;o__Propionibacteriales;f__Nocardioidaceae;g__Nocardioides
ASV8137	0	0	0	0	0	0	0	0	7	0	0	12	0	0	0	0	0	4	0	0	0	0	0	0	0	0	0	0	0	0	0	0	k__Bacteria
ASV8138	0	0	0	0	0	0	0	0	7	0	7	9	0	0	0	0	0	0	0	0	0	0	0	0	0	0	0	0	0	0	0	0	k__Bacteria;p__Gemmatimonadota;c__S0134_terrestrial_group;o__unclassified_S0134_terrestrial_group;f__unclassified_S0134_terrestrial_group;g__unclassified_S0134_terrestrial_group;s__unclassified_S0134_terrestrial_group
ASV8139	0	0	0	0	0	0	0	0	13	0	0	0	0	0	0	0	0	10	0	0	0	0	0	0	0	0	0	0	0	0	0	0	k__Bacteria;p__Actinomycetota;c__Actinobacteria;o__Propionibacteriales;f__Propionibacteriaceae;g__Microlunatus
ASV8140	0	0	0	0	0	0	0	0	16	0	7	0	0	0	0	0	0	0	0	0	0	0	0	0	0	0	0	0	0	0	0	0	k__Bacteria;p__Myxococcota;c__Polyangiia;o__Haliangiales;f__Haliangiaceae;g__unclassified_Haliangiaceae
ASV8141	0	0	0	0	0	0	0	0	23	0	0	0	0	0	0	0	0	0	0	0	0	0	0	0	0	0	0	0	0	0	0	0	k__Bacteria;p__Gemmatimonadota;c__Gemmatimonadia;o__Gemmatimonadales;f__Gemmatimonadaceae
ASV8142	0	0	0	0	0	0	0	0	0	0	0	0	0	0	0	2	0	8	0	0	0	0	0	0	0	0	13	0	0	0	0	0	k__Bacteria;p__Gemmatimonadota;c__Gemmatimonadia;o__Gemmatimonadales;f__Gemmatimonadaceae;g__Gemmatimonas;s__unclassified_Gemmatimonas
ASV8143	0	0	0	0	0	0	0	0	0	0	0	0	0	0	23	0	0	0	0	0	0	0	0	0	0	0	0	0	0	0	0	0	k__Bacteria;p__Pseudomonadota;c__Gammaproteobacteria;o__Enterobacterales;f__Erwiniaceae;g__Pantoea
ASV8144	0	0	0	0	0	0	0	0	0	0	0	9	0	0	6	0	0	8	0	0	0	0	0	0	0	0	0	0	0	0	0	0	k__Bacteria;p__Pseudomonadota;c__Gammaproteobacteria;o__Enterobacterales;f__Aeromonadaceae;g__Aeromonas
ASV8146	0	0	0	0	0	0	0	0	0	0	0	0	0	4	19	0	0	0	0	0	0	0	0	0	0	0	0	0	0	0	0	0	k__Bacteria;p__Pseudomonadota
ASV8147	0	0	0	0	0	0	0	0	0	0	0	0	0	23	0	0	0	0	0	0	0	0	0	0	0	0	0	0	0	0	0	0	k__Bacteria;p__Pseudomonadota;c__Gammaproteobacteria;o__Enterobacterales
ASV8148	0	0	0	0	0	0	0	0	0	0	0	0	23	0	0	0	0	0	0	0	0	0	0	0	0	0	0	0	0	0	0	0	k__Bacteria;p__Pseudomonadota;c__Gammaproteobacteria;o__Enterobacterales;f__Enterobacteriaceae;g__Enterobacter
ASV8149	0	0	0	0	0	0	0	0	0	0	0	0	0	0	0	0	0	0	20	0	0	0	0	0	0	0	3	0	0	0	0	0	k__Bacteria;p__Chloroflexota;c__Anaerolineae;o__Ardenticatenales;f__Ardenticatenaceae;g__unclassified_Ardenticatenaceae;s__unclassified_Ardenticatenaceae
ASV8150	0	0	0	0	0	0	0	0	10	0	0	0	0	0	0	0	0	13	0	0	0	0	0	0	0	0	0	0	0	0	0	0	k__Bacteria;p__Actinomycetota;c__Actinobacteria;o__Frankiales;f__unclassified_Frankiales;g__unclassified_Frankiales
ASV8151	0	0	0	0	0	0	0	0	10	0	13	0	0	0	0	0	0	0	0	0	0	0	0	0	0	0	0	0	0	0	0	0	k__Bacteria;p__Pseudomonadota;c__Alphaproteobacteria;o__Azospirillales;f__Azospirillaceae;g__Skermanella;s__unclassified_Skermanella
ASV8152	0	0	0	0	0	0	0	0	0	23	0	0	0	0	0	0	0	0	0	0	0	0	0	0	0	0	0	0	0	0	0	0	k__Bacteria;p__Bacillota;c__Bacilli;o__Acholeplasmatales;f__Acholeplasmataceae;g__Acholeplasma;s__unclassified_Acholeplasma
ASV8153	0	0	0	0	0	0	0	0	23	0	0	0	0	0	0	0	0	0	0	0	0	0	0	0	0	0	0	0	0	0	0	0	k__Bacteria;p__Actinomycetota;c__Thermoleophilia;o__Solirubrobacterales;f__Solirubrobacteraceae
ASV8154	0	0	0	0	0	0	0	0	0	23	0	0	0	0	0	0	0	0	0	0	0	0	0	0	0	0	0	0	0	0	0	0	k__Bacteria;p__Actinomycetota;c__Actinobacteria
ASV8155	0	0	0	0	0	0	0	0	0	23	0	0	0	0	0	0	0	0	0	0	0	0	0	0	0	0	0	0	0	0	0	0	k__Bacteria;p__Bacillota;c__Thermoanaerobacteria;o__Thermoanaerobacterales;f__Thermoanaerobacteraceae;g__Caldanaerobius;s__unclassified_Caldanaerobius
ASV8156	0	0	0	0	0	0	0	0	0	23	0	0	0	0	0	0	0	0	0	0	0	0	0	0	0	0	0	0	0	0	0	0	k__Bacteria;p__Acidobacteriota;c__Acidobacteriae;o__Bryobacterales;f__Bryobacteraceae;g__Bryobacter;s__unclassified_Bryobacter
ASV8157	0	0	0	0	0	0	0	0	0	23	0	0	0	0	0	0	0	0	0	0	0	0	0	0	0	0	0	0	0	0	0	0	k__Bacteria;p__Actinomycetota;c__Thermoleophilia;o__Gaiellales;f__unclassified_Gaiellales;g__unclassified_Gaiellales;s__unclassified_Gaiellales
ASV8158	0	0	0	0	0	0	0	0	12	0	0	0	0	0	0	0	0	0	0	0	0	0	0	0	0	0	0	11	0	0	0	0	k__Bacteria;p__Actinomycetota;c__Acidimicrobiia;o__Acidimicrobiales;f__Acidimicrobiaceae;g__unclassified_Acidimicrobiaceae;s__unclassified_Acidimicrobiaceae
ASV8159	0	0	0	0	0	0	0	0	23	0	0	0	0	0	0	0	0	0	0	0	0	0	0	0	0	0	0	0	0	0	0	0	k__Bacteria;p__Actinomycetota;c__Actinobacteria;o__Frankiales
ASV8160	0	0	0	0	0	0	0	0	14	0	0	0	0	0	0	0	9	0	0	0	0	0	0	0	0	0	0	0	0	0	0	0	k__Bacteria;p__Acidobacteriota;c__Thermoanaerobaculia;o__Thermoanaerobaculales;f__Thermoanaerobaculaceae;g__Subgroup_10;s__unclassified_Subgroup_10
ASV8161	0	0	0	0	0	0	0	0	23	0	0	0	0	0	0	0	0	0	0	0	0	0	0	0	0	0	0	0	0	0	0	0	k__Bacteria;p__Actinomycetota;c__Actinobacteria;o__Propionibacteriales;f__Nocardioidaceae;g__Nocardioides
ASV8162	0	0	0	0	0	0	0	0	23	0	0	0	0	0	0	0	0	0	0	0	0	0	0	0	0	0	0	0	0	0	0	0	k__Bacteria;p__Actinomycetota;c__Actinobacteria;o__Micrococcales;f__Micrococcaceae;g__Arthrobacter
ASV8163	0	0	0	0	0	0	0	0	6	0	0	0	0	0	0	0	0	0	0	17	0	0	0	0	0	0	0	0	0	0	0	0	k__Bacteria;p__Gemmatimonadota;c__Gemmatimonadia;o__Gemmatimonadales;f__Gemmatimonadaceae;g__Gemmatimonas;s__unclassified_Gemmatimonas
ASV8164	0	0	0	0	0	0	0	0	9	0	0	0	0	0	0	0	14	0	0	0	0	0	0	0	0	0	0	0	0	0	0	0	k__Bacteria;p__Acidobacteriota;c__Thermoanaerobaculia;o__Thermoanaerobaculales;f__Thermoanaerobaculaceae;g__Subgroup_10;s__unclassified_Subgroup_10
ASV8165	0	0	0	0	0	0	0	0	17	0	0	0	0	0	0	0	0	0	0	0	0	0	0	0	0	0	0	0	0	0	0	6	k__Bacteria;p__Pseudomonadota;c__Alphaproteobacteria;o__Hyphomicrobiales;f__Xanthobacteraceae
ASV8166	0	0	0	0	0	0	0	0	7	0	6	0	0	0	0	0	0	0	0	0	0	0	0	0	0	0	0	10	0	0	0	0	k__Bacteria;p__Myxococcota;c__Polyangiia;o__Haliangiales;f__Haliangiaceae;g__unclassified_Haliangiaceae;s__unclassified_Haliangiaceae
ASV8167	7	0	0	0	0	0	0	0	16	0	0	0	0	0	0	0	0	0	0	0	0	0	0	0	0	0	0	0	0	0	0	0	k__Bacteria;p__Bacillota;c__Bacilli;o__Bacillales;f__Bacillaceae
ASV8168	0	0	0	0	0	0	0	0	14	0	0	0	0	0	0	0	0	0	0	0	0	0	0	0	0	0	9	0	0	0	0	0	k__Bacteria;p__Chloroflexota;c__TK10;o__unclassified_TK10;f__unclassified_TK10;g__unclassified_TK10;s__unclassified_TK10
ASV8169	0	0	0	0	0	0	0	0	0	0	0	23	0	0	0	0	0	0	0	0	0	0	0	0	0	0	0	0	0	0	0	0	k__Bacteria;p__Actinomycetota;c__Actinobacteria;o__Propionibacteriales;f__Nocardioidaceae;g__Nocardioides
ASV8170	0	0	0	0	0	0	0	0	0	0	23	0	0	0	0	0	0	0	0	0	0	0	0	0	0	0	0	0	0	0	0	0	k__Bacteria;p__Actinomycetota;c__Actinobacteria;o__Frankiales
ASV8171	0	0	0	0	0	0	0	0	0	0	0	23	0	0	0	0	0	0	0	0	0	0	0	0	0	0	0	0	0	0	0	0	k__Bacteria;p__Actinomycetota;c__Acidimicrobiia;o__Microtrichales;f__Ilumatobacteraceae;g__unclassified_Ilumatobacteraceae;s__unclassified_Ilumatobacteraceae
ASV8172	0	0	0	0	0	0	0	0	0	0	0	0	0	0	0	0	0	23	0	0	0	0	0	0	0	0	0	0	0	0	0	0	k__Bacteria;p__Actinomycetota;c__Actinobacteria;o__Micrococcales;f__Micrococcaceae
ASV8173	0	0	0	0	0	0	0	0	0	0	0	0	0	0	0	0	0	23	0	0	0	0	0	0	0	0	0	0	0	0	0	0	k__Bacteria;p__Pseudomonadota;c__Gammaproteobacteria;o__Lysobacterales;f__Lysobacteraceae
ASV8174	0	0	0	0	0	0	0	0	0	0	0	0	0	0	0	0	0	23	0	0	0	0	0	0	0	0	0	0	0	0	0	0	k__Bacteria;p__Actinomycetota;c__Thermoleophilia;o__Solirubrobacterales;f__67-14;g__unclassified_67-14;s__unclassified_67-14
ASV8175	0	0	0	0	0	0	0	0	0	0	0	0	0	0	0	0	0	23	0	0	0	0	0	0	0	0	0	0	0	0	0	0	k__Bacteria;p__Pseudomonadota;c__Gammaproteobacteria;o__Burkholderiales;f__Comamonadaceae
ASV8176	0	0	0	0	0	0	0	0	0	0	0	0	0	0	0	0	0	23	0	0	0	0	0	0	0	0	0	0	0	0	0	0	k__Bacteria;p__Actinomycetota;c__Actinobacteria;o__Micromonosporales;f__Micromonosporaceae
ASV8177	0	0	0	0	0	0	0	0	0	0	0	0	0	0	0	0	0	11	0	12	0	0	0	0	0	0	0	0	0	0	0	0	k__Bacteria;p__Myxococcota;c__Polyangiia;o__Haliangiales;f__Haliangiaceae;g__unclassified_Haliangiaceae;s__unclassified_Haliangiaceae
ASV8178	0	0	5	0	0	0	0	0	0	0	0	0	0	0	0	0	0	18	0	0	0	0	0	0	0	0	0	0	0	0	0	0	k__Bacteria;p__Pseudomonadota;c__Alphaproteobacteria;o__Hyphomicrobiales
ASV8179	0	5	2	0	0	0	0	0	0	0	0	0	0	0	0	0	0	13	0	0	0	0	0	0	0	0	3	0	0	0	0	0	k__Bacteria;p__Chloroflexota;c__TK10;o__unclassified_TK10;f__unclassified_TK10;g__unclassified_TK10;s__unclassified_TK10
ASV8180	0	0	0	0	0	0	0	0	0	0	0	0	0	0	0	0	0	14	0	0	0	0	0	0	0	0	0	0	9	0	0	0	k__Bacteria;p__Pseudomonadota;c__Alphaproteobacteria;o__Reyranellales;f__Reyranellaceae;g__unclassified_Reyranellaceae;s__unclassified_Reyranellaceae
ASV8181	0	0	0	0	0	0	0	0	0	0	0	0	0	0	0	0	7	0	0	16	0	0	0	0	0	0	0	0	0	0	0	0	k__Bacteria;p__Acidobacteriota;c__Thermoanaerobaculia;o__Thermoanaerobaculales;f__Thermoanaerobaculaceae;g__Subgroup_10
ASV8182	0	0	0	0	0	0	0	0	0	0	0	0	0	0	0	0	0	21	0	0	0	0	0	0	0	0	0	0	2	0	0	0	k__Bacteria;p__Actinomycetota;c__Actinobacteria
ASV8183	0	0	0	0	0	0	0	0	0	0	0	0	0	0	0	0	0	23	0	0	0	0	0	0	0	0	0	0	0	0	0	0	k__Bacteria;p__Actinomycetota;c__Actinobacteria
ASV8184	0	0	0	0	0	0	0	0	0	0	0	0	0	0	0	0	0	23	0	0	0	0	0	0	0	0	0	0	0	0	0	0	k__Bacteria
ASV8185	0	0	0	0	0	0	0	0	0	0	0	0	0	0	0	0	23	0	0	0	0	0	0	0	0	0	0	0	0	0	0	0	k__Bacteria;p__Pseudomonadota;c__Alphaproteobacteria;o__Reyranellales;f__Reyranellaceae;g__Reyranella
ASV8186	0	0	0	0	0	0	0	0	0	0	0	0	0	0	0	0	23	0	0	0	0	0	0	0	0	0	0	0	0	0	0	0	k__Bacteria;p__Actinomycetota;c__Actinobacteria;o__Kineosporiales;f__Kineosporiaceae;g__Kineosporia
ASV8187	0	0	0	0	0	0	0	0	0	0	0	0	0	0	0	0	9	0	0	14	0	0	0	0	0	0	0	0	0	0	0	0	k__Bacteria;p__Pseudomonadota;c__Alphaproteobacteria;o__Sphingomonadales;f__Sphingomonadaceae;g__Sphingomonas
ASV8188	0	0	0	0	0	0	0	0	0	0	0	0	0	0	0	0	23	0	0	0	0	0	0	0	0	0	0	0	0	0	0	0	k__Bacteria;p__Pseudomonadota;c__Gammaproteobacteria;o__Pseudomonadales;f__Pseudomonadaceae;g__Pseudomonas
ASV8189	0	0	0	0	0	0	0	0	0	0	0	0	0	0	0	0	0	10	0	0	0	0	0	0	0	0	0	13	0	0	0	0	k__Bacteria;p__Actinomycetota;c__Actinobacteria;o__Micromonosporales;f__Micromonosporaceae
ASV8190	0	0	0	0	0	0	0	0	0	0	0	0	0	0	0	0	0	11	0	0	0	0	0	0	0	0	0	12	0	0	0	0	k__Bacteria;p__Pseudomonadota;c__Gammaproteobacteria;o__Burkholderiales;f__SC-I-84;g__unclassified_SC-I-84;s__unclassified_SC-I-84
ASV8191	0	0	0	0	0	0	0	0	0	0	0	0	0	0	0	0	0	23	0	0	0	0	0	0	0	0	0	0	0	0	0	0	k__Bacteria;p__Actinomycetota;c__Actinobacteria;o__Streptosporangiales;f__Thermomonosporaceae
ASV8192	0	0	0	0	0	0	0	0	0	0	0	0	0	0	0	0	0	23	0	0	0	0	0	0	0	0	0	0	0	0	0	0	k__Bacteria;p__Actinomycetota;c__Actinobacteria;o__Streptosporangiales;f__Streptosporangiaceae;g__Sphaerisporangium;s__unclassified_Sphaerisporangium
ASV8193	0	0	0	0	0	0	0	0	0	0	0	23	0	0	0	0	0	0	0	0	0	0	0	0	0	0	0	0	0	0	0	0	k__Bacteria;p__Actinomycetota;c__Thermoleophilia;o__Solirubrobacterales;f__Solirubrobacteraceae;g__Solirubrobacter
ASV8194	0	0	0	0	0	0	0	0	0	0	0	0	0	0	0	0	0	0	23	0	0	0	0	0	0	0	0	0	0	0	0	0	k__Bacteria;p__Actinomycetota;c__Thermoleophilia;o__Solirubrobacterales;f__Solirubrobacteraceae
ASV8195	0	0	0	0	0	0	0	0	0	0	0	0	0	0	0	0	0	0	23	0	0	0	0	0	0	0	0	0	0	0	0	0	k__Bacteria
ASV8196	0	0	0	0	0	0	0	0	0	0	0	0	0	0	0	0	0	0	23	0	0	0	0	0	0	0	0	0	0	0	0	0	k__Bacteria;p__Actinomycetota;c__Thermoleophilia;o__Solirubrobacterales;f__67-14;g__unclassified_67-14;s__unclassified_67-14
ASV8197	0	0	0	0	0	0	0	0	0	0	0	0	0	0	0	0	0	0	23	0	0	0	0	0	0	0	0	0	0	0	0	0	k__Bacteria;p__Actinomycetota;c__Actinobacteria;o__Micromonosporales;f__Micromonosporaceae
ASV8198	0	0	0	0	0	0	0	0	0	0	0	0	0	0	0	0	0	0	23	0	0	0	0	0	0	0	0	0	0	0	0	0	k__Bacteria;p__Actinomycetota;c__Thermoleophilia;o__unclassified_Thermoleophilia;f__unclassified_Thermoleophilia;g__unclassified_Thermoleophilia;s__unclassified_Thermoleophilia
ASV8199	0	0	0	0	0	0	0	0	0	0	0	0	0	0	0	0	0	0	23	0	0	0	0	0	0	0	0	0	0	0	0	0	k__Bacteria;p__Gemmatimonadota;c__Longimicrobiia;o__Longimicrobiales;f__Longimicrobiaceae;g__unclassified_Longimicrobiaceae;s__unclassified_Longimicrobiaceae
ASV8200	0	0	0	0	0	0	0	0	0	0	0	0	0	0	0	0	0	0	23	0	0	0	0	0	0	0	0	0	0	0	0	0	k__Bacteria;p__Pseudomonadota;c__Gammaproteobacteria;o__Burkholderiales;f__Comamonadaceae
ASV8201	0	0	0	0	0	0	0	0	0	0	0	0	0	0	0	0	0	0	23	0	0	0	0	0	0	0	0	0	0	0	0	0	k__Bacteria;p__Pseudomonadota;c__Alphaproteobacteria;o__Hyphomicrobiales
ASV8202	0	0	0	0	0	0	0	0	0	0	0	0	0	0	0	0	0	0	23	0	0	0	0	0	0	0	0	0	0	0	0	0	k__Bacteria;p__Acidobacteriota;c__Holophagae;o__Subgroup_7;f__unclassified_Subgroup_7;g__unclassified_Subgroup_7;s__unclassified_Subgroup_7
ASV8203	0	0	0	0	0	0	0	0	0	0	0	0	0	0	0	0	0	0	23	0	0	0	0	0	0	0	0	0	0	0	0	0	k__Bacteria;p__Pseudomonadota;c__Alphaproteobacteria
ASV8204	0	0	0	0	0	0	0	0	0	0	0	0	0	0	0	0	0	0	23	0	0	0	0	0	0	0	0	0	0	0	0	0	k__Bacteria;p__Actinomycetota;c__Thermoleophilia;o__Solirubrobacterales;f__67-14;g__unclassified_67-14;s__unclassified_67-14
ASV8205	0	0	0	0	0	0	0	0	0	0	0	0	0	0	0	0	0	0	23	0	0	0	0	0	0	0	0	0	0	0	0	0	k__Bacteria;p__Actinomycetota;c__Actinobacteria
ASV8206	0	0	0	0	0	0	0	0	0	0	0	0	0	0	0	0	0	0	23	0	0	0	0	0	0	0	0	0	0	0	0	0	k__Bacteria;p__Actinomycetota;c__Thermoleophilia;o__Gaiellales;f__unclassified_Gaiellales;g__unclassified_Gaiellales;s__unclassified_Gaiellales
ASV8207	0	0	0	0	0	0	0	0	0	0	0	0	0	0	0	0	0	0	23	0	0	0	0	0	0	0	0	0	0	0	0	0	k__Bacteria;p__Acidobacteriota;c__Acidobacteriae;o__Bryobacterales;f__Bryobacteraceae;g__Bryobacter;s__unclassified_Bryobacter
ASV8208	0	0	0	0	0	0	0	0	0	0	0	0	0	0	0	0	23	0	0	0	0	0	0	0	0	0	0	0	0	0	0	0	k__Bacteria;p__Pseudomonadota;c__Alphaproteobacteria;o__Sphingomonadales;f__Sphingomonadaceae;g__Novosphingobium
ASV8209	0	0	0	0	0	0	0	0	0	0	0	0	0	0	0	0	0	23	0	0	0	0	0	0	0	0	0	0	0	0	0	0	k__Bacteria;p__Pseudomonadota;c__Alphaproteobacteria;o__Sphingomonadales;f__Sphingomonadaceae;g__Parablastomonas;s__unclassified_Parablastomonas
ASV8210	0	0	0	0	0	0	0	0	0	0	0	0	0	0	0	0	0	0	0	0	23	0	0	0	0	0	0	0	0	0	0	0	k__Bacteria;p__Pseudomonadota;c__Gammaproteobacteria;o__Enterobacterales
ASV8211	0	0	0	0	0	0	0	0	0	0	0	9	0	0	0	0	0	0	0	0	0	0	0	0	0	0	0	14	0	0	0	0	k__Bacteria;p__Actinomycetota;c__Acidimicrobiia;o__Microtrichales;f__Iamiaceae;g__Aquihabitans;s__unclassified_Aquihabitans
ASV8212	0	0	0	0	0	0	0	0	0	0	0	0	0	0	0	0	23	0	0	0	0	0	0	0	0	0	0	0	0	0	0	0	k__Bacteria;p__Actinomycetota;c__Actinobacteria;o__Micromonosporales;f__Micromonosporaceae
ASV8213	0	0	0	0	0	0	0	0	0	0	0	0	0	0	0	0	23	0	0	0	0	0	0	0	0	0	0	0	0	0	0	0	k__Bacteria;p__Actinomycetota;c__Actinobacteria;o__Propionibacteriales;f__Nocardioidaceae;g__Nocardioides
ASV8214	0	0	0	0	0	0	0	0	0	0	0	0	0	0	0	0	23	0	0	0	0	0	0	0	0	0	0	0	0	0	0	0	k__Bacteria;p__Actinomycetota;c__Actinobacteria;o__Micrococcales;f__Microbacteriaceae;g__Naasia;s__Naasia_aerilata
ASV8215	0	0	0	0	0	0	0	0	0	0	0	0	0	0	0	0	0	12	0	0	0	0	11	0	0	0	0	0	0	0	0	0	k__Bacteria;p__Pseudomonadota;c__Gammaproteobacteria;o__Burkholderiales;f__Oxalobacteraceae
ASV8216	0	11	0	0	0	0	0	0	0	0	0	0	0	0	0	0	0	0	0	0	0	0	12	0	0	0	0	0	0	0	0	0	k__Bacteria;p__Pseudomonadota;c__Alphaproteobacteria;o__Hyphomicrobiales;f__Rhizobiaceae
ASV8217	0	0	0	0	0	0	0	0	0	0	0	23	0	0	0	0	0	0	0	0	0	0	0	0	0	0	0	0	0	0	0	0	k__Bacteria;p__Pseudomonadota;c__Alphaproteobacteria;o__Sphingomonadales;f__Sphingomonadaceae;g__Sphingomonas
ASV8218	0	0	0	0	0	0	0	0	0	0	0	23	0	0	0	0	0	0	0	0	0	0	0	0	0	0	0	0	0	0	0	0	k__Bacteria;p__Gemmatimonadota;c__Gemmatimonadia;o__Gemmatimonadales;f__Gemmatimonadaceae;g__unclassified_Gemmatimonadaceae;s__unclassified_Gemmatimonadaceae
ASV8219	0	12	0	0	0	0	0	0	0	0	0	11	0	0	0	0	0	0	0	0	0	0	0	0	0	0	0	0	0	0	0	0	k__Bacteria;p__Gemmatimonadota;c__Gemmatimonadia;o__Gemmatimonadales;f__Gemmatimonadaceae;g__unclassified_Gemmatimonadaceae;s__unclassified_Gemmatimonadaceae
ASV8220	0	0	0	0	0	0	0	0	0	0	0	0	0	0	0	0	18	0	0	0	0	0	0	0	0	0	0	0	0	0	5	0	k__Bacteria;p__Gemmatimonadota;c__Gemmatimonadia;o__Gemmatimonadales;f__Gemmatimonadaceae;g__unclassified_Gemmatimonadaceae;s__unclassified_Gemmatimonadaceae
ASV8221	0	0	0	0	0	0	0	0	0	0	0	8	0	0	0	0	10	0	0	0	0	0	0	0	0	0	0	5	0	0	0	0	k__Bacteria;p__Pseudomonadota;c__Alphaproteobacteria;o__Sphingomonadales;f__Sphingomonadaceae;g__Ellin6055;s__unclassified_Ellin6055
ASV8222	0	0	0	0	0	0	0	0	0	0	0	23	0	0	0	0	0	0	0	0	0	0	0	0	0	0	0	0	0	0	0	0	k__Bacteria;p__Actinomycetota;c__Actinobacteria;o__Propionibacteriales;f__Nocardioidaceae;g__Aeromicrobium;s__unclassified_Aeromicrobium
ASV8223	0	0	0	0	0	0	0	0	0	0	0	23	0	0	0	0	0	0	0	0	0	0	0	0	0	0	0	0	0	0	0	0	k__Bacteria;p__Pseudomonadota;c__Gammaproteobacteria;o__Enterobacterales;f__Erwiniaceae;g__Rosenbergiella
ASV8224	0	15	0	0	0	0	0	0	0	0	0	8	0	0	0	0	0	0	0	0	0	0	0	0	0	0	0	0	0	0	0	0	k__Bacteria;p__Actinomycetota;c__Actinobacteria;o__Pseudonocardiales;f__Pseudonocardiaceae;g__Pseudonocardia
ASV8225	0	0	0	0	0	0	0	0	0	0	0	23	0	0	0	0	0	0	0	0	0	0	0	0	0	0	0	0	0	0	0	0	k__Bacteria;p__Actinomycetota;c__Actinobacteria;o__Propionibacteriales;f__Nocardioidaceae;g__Nocardioides
ASV8226	0	0	0	0	0	0	0	0	0	0	0	0	0	0	0	0	23	0	0	0	0	0	0	0	0	0	0	0	0	0	0	0	k__Bacteria;p__Actinomycetota;c__Actinobacteria;o__Kitasatosporales;f__Streptomycetaceae;g__Streptomyces
ASV8227	0	0	0	0	0	0	0	0	0	0	0	23	0	0	0	0	0	0	0	0	0	0	0	0	0	0	0	0	0	0	0	0	k__Bacteria;p__Pseudomonadota;c__Alphaproteobacteria;o__Caulobacterales;f__Caulobacteraceae;g__Phenylobacterium;s__Afipia_genosp._14
ASV8228	0	0	0	0	0	0	0	0	0	0	0	0	0	0	0	0	19	0	0	0	0	0	0	0	0	0	4	0	0	0	0	0	k__Bacteria;p__Bdellovibrionota;c__Oligoflexia;o__0319-6G20;f__unclassified_0319-6G20;g__unclassified_0319-6G20;s__unclassified_0319-6G20
ASV8229	0	0	0	0	0	0	0	0	0	0	0	0	0	0	0	0	23	0	0	0	0	0	0	0	0	0	0	0	0	0	0	0	k__Bacteria;p__Actinomycetota;c__Actinobacteria
ASV8230	0	0	0	0	0	0	0	0	0	0	0	0	0	0	0	0	23	0	0	0	0	0	0	0	0	0	0	0	0	0	0	0	k__Bacteria;p__Pseudomonadota;c__Gammaproteobacteria;o__Lysobacterales;f__Lysobacteraceae
ASV8231	0	0	0	0	0	0	0	0	0	0	0	0	0	0	0	0	23	0	0	0	0	0	0	0	0	0	0	0	0	0	0	0	k__Bacteria;p__Gemmatimonadota;c__Gemmatimonadia;o__Gemmatimonadales;f__Gemmatimonadaceae;g__unclassified_Gemmatimonadaceae;s__Gemmatimonadetes_bacterium_LP81
ASV8232	0	0	0	0	0	0	0	0	0	0	0	0	0	0	0	0	23	0	0	0	0	0	0	0	0	0	0	0	0	0	0	0	k__Bacteria;p__Chloroflexota;c__Dehalococcoidia;o__S085;f__unclassified_S085;g__unclassified_S085;s__unclassified_S085
ASV8233	0	0	0	0	0	0	0	0	0	0	0	0	0	0	0	0	23	0	0	0	0	0	0	0	0	0	0	0	0	0	0	0	k__Bacteria;p__Actinomycetota;c__Actinobacteria;o__Micrococcales;f__Intrasporangiaceae;g__Oryzobacter;s__unclassified_Oryzobacter
ASV8234	0	0	0	0	0	0	0	0	0	0	0	0	0	0	0	0	9	0	0	14	0	0	0	0	0	0	0	0	0	0	0	0	k__Bacteria;p__Bacillota;c__Bacilli;o__Bacillales;f__Planococcaceae;g__Planococcus
ASV8235	0	0	0	0	0	0	0	0	0	0	0	0	0	0	0	0	23	0	0	0	0	0	0	0	0	0	0	0	0	0	0	0	k__Bacteria;p__Actinomycetota;c__Rubrobacteria;o__Rubrobacterales;f__Rubrobacteriaceae;g__Rubrobacter;s__unclassified_Rubrobacter
ASV8236	0	0	0	0	0	0	0	0	0	0	0	0	0	0	0	0	23	0	0	0	0	0	0	0	0	0	0	0	0	0	0	0	k__Bacteria;p__Actinomycetota;c__Thermoleophilia;o__Solirubrobacterales;f__67-14;g__unclassified_67-14;s__unclassified_67-14
ASV8237	0	0	0	0	0	0	0	0	0	0	0	0	0	0	0	0	12	0	11	0	0	0	0	0	0	0	0	0	0	0	0	0	k__Bacteria;p__Actinomycetota;c__Actinobacteria;o__Propionibacteriales;f__Nocardioidaceae;g__Nocardioides
ASV8238	0	0	0	0	0	0	0	0	0	0	0	0	0	0	0	0	17	0	0	0	0	0	0	0	0	0	0	0	0	0	0	6	k__Bacteria;p__Pseudomonadota;c__Gammaproteobacteria;o__Pseudomonadales;f__Cellvibrionaceae;g__Cellvibrio
ASV8239	0	0	0	0	0	0	0	0	0	0	0	0	0	0	0	0	10	0	0	0	0	0	0	0	0	0	0	13	0	0	0	0	k__Bacteria;p__Pseudomonadota;c__Alphaproteobacteria;o__Hyphomicrobiales;f__Beijerinckiaceae;g__Microvirga
ASV8240	0	0	0	0	0	0	0	0	0	0	0	0	0	0	0	0	8	0	0	0	0	0	0	0	0	0	12	0	0	0	0	3	k__Bacteria;p__Myxococcota;c__Polyangiia;o__Haliangiales;f__Haliangiaceae;g__unclassified_Haliangiaceae;s__unclassified_Haliangiaceae
ASV8241	0	0	0	0	0	0	0	0	0	0	0	0	0	0	0	0	9	6	0	8	0	0	0	0	0	0	0	0	0	0	0	0	k__Bacteria;p__Pseudomonadota;c__Gammaproteobacteria;o__Pseudomonadales;f__Pseudohongiellaceae;g__BIyi10;s__unclassified_BIyi10
ASV8242	0	0	0	0	0	0	0	0	0	0	0	0	0	0	0	0	23	0	0	0	0	0	0	0	0	0	0	0	0	0	0	0	k__Bacteria;p__Actinomycetota;c__Thermoleophilia;o__Solirubrobacterales;f__Solirubrobacteraceae
ASV8243	0	0	0	0	0	0	0	0	0	0	0	0	0	0	0	0	23	0	0	0	0	0	0	0	0	0	0	0	0	0	0	0	k__Bacteria;p__Actinomycetota;c__Thermoleophilia;o__Solirubrobacterales;f__67-14;g__unclassified_67-14;s__unclassified_67-14
ASV8244	0	0	0	0	0	0	0	0	0	0	0	0	0	0	0	0	23	0	0	0	0	0	0	0	0	0	0	0	0	0	0	0	k__Bacteria;p__Pseudomonadota;c__Gammaproteobacteria;o__Burkholderiales;f__Nitrosomonadaceae;g__Ellin6067;s__unclassified_Ellin6067
ASV8245	0	0	0	0	0	0	0	0	0	0	0	0	0	0	0	0	12	0	0	0	0	0	0	0	0	0	0	11	0	0	0	0	k__Bacteria;p__Bacillota;c__Bacilli;o__Acholeplasmatales;f__Acholeplasmataceae;g__Acholeplasma
ASV8246	0	0	0	0	0	0	22	0	0	0	0	0	0	0	0	0	0	0	0	0	0	0	0	0	0	0	0	0	0	0	0	0	k__Bacteria;p__Pseudomonadota;c__Gammaproteobacteria;o__Pseudomonadales;f__Pseudomonadaceae;g__Pseudomonas
ASV8247	5	0	0	13	0	0	4	0	0	0	0	0	0	0	0	0	0	0	0	0	0	0	0	0	0	0	0	0	0	0	0	0	k__Bacteria;p__Pseudomonadota;c__Alphaproteobacteria;o__Sphingomonadales;f__Sphingomonadaceae;g__Sphingopyxis
ASV8248	0	0	0	0	0	0	22	0	0	0	0	0	0	0	0	0	0	0	0	0	0	0	0	0	0	0	0	0	0	0	0	0	k__Bacteria;p__Pseudomonadota;c__Gammaproteobacteria;o__Pseudomonadales;f__Pseudomonadaceae;g__Pseudomonas
ASV8249	0	0	0	0	0	0	22	0	0	0	0	0	0	0	0	0	0	0	0	0	0	0	0	0	0	0	0	0	0	0	0	0	k__Bacteria;p__Bacteroidota;c__Bacteroidia;o__Flavobacteriales;f__Flavobacteriaceae;g__Flavobacterium;s__Flavobacterium_endophyticum
ASV8250	6	0	16	0	0	0	0	0	0	0	0	0	0	0	0	0	0	0	0	0	0	0	0	0	0	0	0	0	0	0	0	0	k__Bacteria;p__Actinomycetota;c__Actinobacteria;o__Frankiales;f__Frankiaceae;g__Frankia
ASV8251	0	0	0	0	0	0	0	22	0	0	0	0	0	0	0	0	0	0	0	0	0	0	0	0	0	0	0	0	0	0	0	0	k__Bacteria
ASV8252	22	0	0	0	0	0	0	0	0	0	0	0	0	0	0	0	0	0	0	0	0	0	0	0	0	0	0	0	0	0	0	0	k__Bacteria;p__Deinococcota;c__Deinococci;o__Deinococcales;f__Deinococcaceae;g__Deinococcus;s__Deinococcus_sp._Leaf326
ASV8253	0	0	0	0	0	22	0	0	0	0	0	0	0	0	0	0	0	0	0	0	0	0	0	0	0	0	0	0	0	0	0	0	k__Bacteria;p__Pseudomonadota;c__Gammaproteobacteria;o__Pseudomonadales;f__Pseudomonadaceae;g__Pseudomonas
ASV8254	0	0	0	0	0	0	22	0	0	0	0	0	0	0	0	0	0	0	0	0	0	0	0	0	0	0	0	0	0	0	0	0	k__Bacteria;p__Bacteroidota;c__Bacteroidia;o__Flavobacteriales;f__Flavobacteriaceae;g__Flavobacterium
ASV8255	0	10	12	0	0	0	0	0	0	0	0	0	0	0	0	0	0	0	0	0	0	0	0	0	0	0	0	0	0	0	0	0	k__Bacteria;p__Actinomycetota;c__Thermoleophilia;o__Solirubrobacterales;f__67-14;g__unclassified_67-14;s__unclassified_67-14
ASV8256	0	0	0	20	0	2	0	0	0	0	0	0	0	0	0	0	0	0	0	0	0	0	0	0	0	0	0	0	0	0	0	0	k__Bacteria;p__Pseudomonadota;c__Alphaproteobacteria;o__Acetobacterales;f__Acetobacteraceae;g__Belnapia;s__unclassified_Belnapia
ASV8257	0	0	0	0	22	0	0	0	0	0	0	0	0	0	0	0	0	0	0	0	0	0	0	0	0	0	0	0	0	0	0	0	k__Bacteria;p__Pseudomonadota;c__Gammaproteobacteria;o__Pseudomonadales;f__Pseudomonadaceae;g__Pseudomonas
ASV8258	0	0	9	7	2	0	0	0	0	0	0	0	0	0	0	0	0	0	0	0	0	0	0	0	0	0	0	0	0	4	0	0	k__Bacteria;p__Gemmatimonadota;c__Gemmatimonadia;o__Gemmatimonadales;f__Gemmatimonadaceae;g__Roseisolibacter;s__Roseisolibacter_agri
ASV8259	0	0	0	0	22	0	0	0	0	0	0	0	0	0	0	0	0	0	0	0	0	0	0	0	0	0	0	0	0	0	0	0	k__Bacteria;p__Pseudomonadota;c__Gammaproteobacteria;o__Lysobacterales;f__Lysobacteraceae;g__Stenotrophomonas
ASV8260	0	4	0	0	18	0	0	0	0	0	0	0	0	0	0	0	0	0	0	0	0	0	0	0	0	0	0	0	0	0	0	0	k__Bacteria;p__Pseudomonadota;c__Alphaproteobacteria;o__Hyphomicrobiales;f__Rhizobiaceae;g__Aureimonas
ASV8261	0	0	0	0	0	0	0	0	0	0	0	0	0	0	0	0	0	0	0	22	0	0	0	0	0	0	0	0	0	0	0	0	k__Bacteria;p__Bacteroidota;c__Bacteroidia;o__Flavobacteriales;f__Flavobacteriaceae;g__Flavobacterium
ASV8262	22	0	0	0	0	0	0	0	0	0	0	0	0	0	0	0	0	0	0	0	0	0	0	0	0	0	0	0	0	0	0	0	k__Bacteria;p__Actinomycetota;c__Actinobacteria;o__Micrococcales;f__Microbacteriaceae;g__Microbacterium
ASV8263	0	0	0	0	0	0	0	0	0	0	0	0	0	0	0	0	0	0	0	22	0	0	0	0	0	0	0	0	0	0	0	0	k__Bacteria;p__Actinomycetota;c__Actinobacteria;o__Micromonosporales;f__Micromonosporaceae
ASV8264	22	0	0	0	0	0	0	0	0	0	0	0	0	0	0	0	0	0	0	0	0	0	0	0	0	0	0	0	0	0	0	0	k__Bacteria;p__Pseudomonadota;c__Gammaproteobacteria;o__Pseudomonadales;f__Pseudomonadaceae;g__Pseudomonas
ASV8265	0	22	0	0	0	0	0	0	0	0	0	0	0	0	0	0	0	0	0	0	0	0	0	0	0	0	0	0	0	0	0	0	k__Bacteria;p__Pseudomonadota;c__Alphaproteobacteria;o__Hyphomicrobiales;f__Rhizobiaceae;g__Ensifer
ASV8266	22	0	0	0	0	0	0	0	0	0	0	0	0	0	0	0	0	0	0	0	0	0	0	0	0	0	0	0	0	0	0	0	k__Bacteria;p__Pseudomonadota;c__Gammaproteobacteria;o__Burkholderiales;f__Oxalobacteraceae;g__Massilia
ASV8267	0	13	0	9	0	0	0	0	0	0	0	0	0	0	0	0	0	0	0	0	0	0	0	0	0	0	0	0	0	0	0	0	k__Bacteria;p__Actinomycetota;c__Actinobacteria;o__Propionibacteriales;f__Nocardioidaceae;g__Kribbella
ASV8268	0	0	0	0	0	0	0	0	0	0	0	0	0	0	0	0	0	0	0	22	0	0	0	0	0	0	0	0	0	0	0	0	k__Bacteria;p__Actinomycetota;c__Actinobacteria;o__Frankiales;f__Geodermatophilaceae;g__Geodermatophilus
ASV8269	0	22	0	0	0	0	0	0	0	0	0	0	0	0	0	0	0	0	0	0	0	0	0	0	0	0	0	0	0	0	0	0	k__Bacteria;p__Pseudomonadota;c__Alphaproteobacteria;o__Hyphomicrobiales;f__Beijerinckiaceae;g__Lichenibacterium;s__unclassified_Lichenibacterium
ASV8270	0	13	9	0	0	0	0	0	0	0	0	0	0	0	0	0	0	0	0	0	0	0	0	0	0	0	0	0	0	0	0	0	k__Bacteria;p__Pseudomonadota;c__Alphaproteobacteria;o__Acetobacterales;f__Acetobacteraceae
ASV8271	0	11	11	0	0	0	0	0	0	0	0	0	0	0	0	0	0	0	0	0	0	0	0	0	0	0	0	0	0	0	0	0	k__Bacteria;p__Pseudomonadota;c__Gammaproteobacteria;o__Lysobacterales;f__Rhodanobacteraceae;g__unclassified_Rhodanobacteraceae;s__unclassified_Rhodanobacteraceae
ASV8272	0	9	0	13	0	0	0	0	0	0	0	0	0	0	0	0	0	0	0	0	0	0	0	0	0	0	0	0	0	0	0	0	k__Bacteria;p__Bacillota;c__Bacilli;o__Thermoactinomycetales;f__Thermoactinomycetaceae;g__unclassified_Thermoactinomycetaceae;s__unclassified_Thermoactinomycetaceae
ASV8273	0	17	0	5	0	0	0	0	0	0	0	0	0	0	0	0	0	0	0	0	0	0	0	0	0	0	0	0	0	0	0	0	k__Bacteria;p__Actinomycetota;c__Actinobacteria;o__Micrococcales;f__Promicromonosporaceae;g__Isoptericola;s__Isoptericola_halotolerans
ASV8274	0	22	0	0	0	0	0	0	0	0	0	0	0	0	0	0	0	0	0	0	0	0	0	0	0	0	0	0	0	0	0	0	k__Bacteria;p__Pseudomonadota;c__Gammaproteobacteria;o__Burkholderiales;f__Oxalobacteraceae
ASV8275	0	22	0	0	0	0	0	0	0	0	0	0	0	0	0	0	0	0	0	0	0	0	0	0	0	0	0	0	0	0	0	0	k__Bacteria;p__Pseudomonadota;c__Alphaproteobacteria;o__Hyphomicrobiales;f__Hyphomicrobiaceae;g__Pedomicrobium;s__unclassified_Pedomicrobium
ASV8276	22	0	0	0	0	0	0	0	0	0	0	0	0	0	0	0	0	0	0	0	0	0	0	0	0	0	0	0	0	0	0	0	k__Bacteria;p__Pseudomonadota;c__Alphaproteobacteria;o__Sphingomonadales;f__Sphingomonadaceae;g__Sphingomonas
ASV8277	0	22	0	0	0	0	0	0	0	0	0	0	0	0	0	0	0	0	0	0	0	0	0	0	0	0	0	0	0	0	0	0	k__Bacteria;p__Actinomycetota;c__Actinobacteria
ASV8278	0	22	0	0	0	0	0	0	0	0	0	0	0	0	0	0	0	0	0	0	0	0	0	0	0	0	0	0	0	0	0	0	k__Bacteria;p__Actinomycetota;c__Thermoleophilia;o__Gaiellales;f__Gaiellaceae;g__Gaiella;s__unclassified_Gaiella
ASV8279	0	22	0	0	0	0	0	0	0	0	0	0	0	0	0	0	0	0	0	0	0	0	0	0	0	0	0	0	0	0	0	0	k__Bacteria;p__Pseudomonadota;c__Alphaproteobacteria;o__Hyphomicrobiales;f__Hyphomicrobiaceae;g__Hyphomicrobium
ASV8280	0	22	0	0	0	0	0	0	0	0	0	0	0	0	0	0	0	0	0	0	0	0	0	0	0	0	0	0	0	0	0	0	k__Bacteria;p__Actinomycetota;c__Actinobacteria;o__Micrococcales;f__Cellulomonadaceae;g__Cellulomonas
ASV8281	0	22	0	0	0	0	0	0	0	0	0	0	0	0	0	0	0	0	0	0	0	0	0	0	0	0	0	0	0	0	0	0	k__Bacteria;p__Bacteroidota;c__Bacteroidia;o__Flavobacteriales;f__Flavobacteriaceae;g__Gramella
ASV8282	0	22	0	0	0	0	0	0	0	0	0	0	0	0	0	0	0	0	0	0	0	0	0	0	0	0	0	0	0	0	0	0	k__Bacteria;p__Actinomycetota;c__Acidimicrobiia;o__Microtrichales;f__Ilumatobacteraceae;g__CL500-29_marine_group
ASV8283	0	22	0	0	0	0	0	0	0	0	0	0	0	0	0	0	0	0	0	0	0	0	0	0	0	0	0	0	0	0	0	0	k__Bacteria;p__Actinomycetota;c__Thermoleophilia;o__Gaiellales
ASV8284	0	0	0	0	0	0	0	0	0	0	0	0	0	0	0	0	0	0	0	13	0	0	0	0	0	0	9	0	0	0	0	0	k__Bacteria;p__Myxococcota;c__Polyangiia;o__Polyangiales;f__Polyangiaceae;g__Pajaroellobacter;s__unclassified_Pajaroellobacter
ASV8285	0	0	0	0	0	0	0	0	0	0	0	0	0	0	0	0	0	0	22	0	0	0	0	0	0	0	0	0	0	0	0	0	k__Bacteria;p__Bacteroidota;c__Bacteroidia;o__Flavobacteriales;f__Flavobacteriaceae;g__Flavobacterium;s__Flavobacterium_sp._D_29
ASV8286	0	0	0	0	0	0	0	0	0	0	0	0	0	0	0	0	0	0	0	22	0	0	0	0	0	0	0	0	0	0	0	0	k__Bacteria;p__Actinomycetota;c__Actinobacteria;o__Streptosporangiales;f__Thermomonosporaceae;g__Actinocorallia;s__unclassified_Actinocorallia
ASV8287	0	0	0	0	0	0	0	0	0	0	0	0	0	0	0	0	0	0	15	7	0	0	0	0	0	0	0	0	0	0	0	0	k__Bacteria;p__Pseudomonadota;c__Gammaproteobacteria;o__Burkholderiales;f__Nitrosomonadaceae;g__Nitrosospira
ASV8288	0	0	0	0	0	0	0	0	0	0	0	0	0	0	0	0	0	0	0	22	0	0	0	0	0	0	0	0	0	0	0	0	k__Bacteria;p__Actinomycetota;c__Actinobacteria
ASV8289	0	0	0	0	0	0	0	0	0	0	0	0	0	0	0	0	0	0	0	22	0	0	0	0	0	0	0	0	0	0	0	0	k__Bacteria;p__Actinomycetota;c__Actinobacteria;o__Bifidobacteriales;f__Bifidobacteriaceae;g__Bifidobacterium
ASV8290	0	0	0	0	0	0	0	0	0	0	0	0	0	0	0	0	0	0	0	22	0	0	0	0	0	0	0	0	0	0	0	0	k__Bacteria;p__Chloroflexota;c__Chloroflexia;o__Chloroflexales;f__Roseiflexaceae;g__unclassified_Roseiflexaceae;s__unclassified_Roseiflexaceae
ASV8291	0	0	0	0	0	0	0	0	0	0	0	0	0	0	0	0	0	0	0	22	0	0	0	0	0	0	0	0	0	0	0	0	k__Bacteria;p__Actinomycetota
ASV8292	0	0	0	0	0	0	0	0	0	0	0	0	0	0	0	0	0	0	0	22	0	0	0	0	0	0	0	0	0	0	0	0	k__Bacteria;p__Myxococcota;c__Polyangiia;o__Nannocystales;f__Nannocystaceae;g__Nannocystis;s__unclassified_Nannocystis
ASV8293	0	0	0	0	0	0	0	0	0	0	0	0	0	0	0	0	0	0	22	0	0	0	0	0	0	0	0	0	0	0	0	0	k__Bacteria;p__Actinomycetota;c__Actinobacteria;o__Propionibacteriales;f__Nocardioidaceae;g__Aeromicrobium;s__unclassified_Aeromicrobium
ASV8294	0	0	0	0	0	0	0	0	0	0	0	0	0	0	0	0	0	0	14	0	0	0	0	0	0	0	8	0	0	0	0	0	k__Bacteria;p__Pseudomonadota;c__Alphaproteobacteria;o__Hyphomicrobiales;f__Rhizobiaceae
ASV8295	0	0	0	0	0	0	0	0	0	0	0	0	0	0	0	0	0	0	22	0	0	0	0	0	0	0	0	0	0	0	0	0	k__Bacteria;p__Pseudomonadota;c__Alphaproteobacteria;o__Hyphomicrobiales;f__Rhizobiaceae;g__Pararhizobium
ASV8296	0	0	0	0	0	0	0	0	0	0	0	0	0	0	0	0	0	0	0	22	0	0	0	0	0	0	0	0	0	0	0	0	k__Bacteria;p__Gemmatimonadota;c__Gemmatimonadia;o__Gemmatimonadales;f__Gemmatimonadaceae;g__unclassified_Gemmatimonadaceae;s__unclassified_Gemmatimonadaceae
ASV8297	0	0	0	0	0	0	0	0	0	0	0	0	0	0	0	0	0	0	22	0	0	0	0	0	0	0	0	0	0	0	0	0	k__Bacteria;p__Actinomycetota;c__Acidimicrobiia;o__Microtrichales;f__Ilumatobacteraceae;g__Desertimonas;s__unclassified_Desertimonas
ASV8298	0	0	0	0	0	0	0	0	0	0	0	0	0	0	0	0	0	0	22	0	0	0	0	0	0	0	0	0	0	0	0	0	k__Bacteria;p__Actinomycetota;c__Thermoleophilia;o__Gaiellales;f__unclassified_Gaiellales;g__unclassified_Gaiellales;s__unclassified_Gaiellales
ASV8299	0	0	0	0	0	0	0	0	0	0	0	0	0	0	0	0	0	0	22	0	0	0	0	0	0	0	0	0	0	0	0	0	k__Bacteria;p__Pseudomonadota;c__Gammaproteobacteria;o__Lysobacterales;f__Rhodanobacteraceae
ASV8300	0	0	0	0	0	0	0	0	0	0	0	0	0	0	0	0	0	0	22	0	0	0	0	0	0	0	0	0	0	0	0	0	k__Bacteria;p__Chloroflexota;c__Chloroflexia;o__Thermomicrobiales;f__JG30-KF-CM45;g__unclassified_JG30-KF-CM45;s__unclassified_JG30-KF-CM45
ASV8301	0	0	0	0	0	0	0	0	0	0	0	0	0	0	0	0	0	0	10	0	0	0	0	0	0	0	0	12	0	0	0	0	k__Bacteria;p__Pseudomonadota;c__Alphaproteobacteria;o__Hyphomicrobiales;f__Devosiaceae;g__Devosia;s__unclassified_Devosia
ASV8302	0	0	0	0	0	0	0	0	0	0	0	0	0	0	0	0	0	0	10	0	0	0	0	0	0	0	12	0	0	0	0	0	k__Bacteria;p__Actinomycetota;c__Thermoleophilia;o__Solirubrobacterales;f__Solirubrobacteraceae
ASV8303	0	7	0	15	0	0	0	0	0	0	0	0	0	0	0	0	0	0	0	0	0	0	0	0	0	0	0	0	0	0	0	0	k__Bacteria;p__Pseudomonadota;c__Gammaproteobacteria;o__Burkholderiales;f__SC-I-84;g__unclassified_SC-I-84;s__agricultural_soil_bacterium_SC-I-39
ASV8304	0	0	0	0	0	0	0	0	0	0	0	0	0	0	0	0	0	0	0	22	0	0	0	0	0	0	0	0	0	0	0	0	k__Bacteria;p__Bacillota;c__Bacilli;o__Paenibacillales;f__Paenibacillaceae;g__Paenibacillus
ASV8305	0	0	0	0	0	0	0	0	0	0	0	0	0	0	0	0	0	0	0	22	0	0	0	0	0	0	0	0	0	0	0	0	k__Bacteria;p__Actinomycetota;c__Acidimicrobiia;o__Microtrichales;f__Iamiaceae;g__Iamia;s__unclassified_Iamia
ASV8306	0	11	0	0	0	0	0	0	0	0	0	0	0	0	0	0	0	0	0	11	0	0	0	0	0	0	0	0	0	0	0	0	k__Bacteria;p__Actinomycetota;c__Actinobacteria;o__Frankiales;f__Geodermatophilaceae;g__Blastococcus
ASV8307	0	0	0	0	0	0	0	0	0	0	0	0	0	0	0	0	0	0	0	22	0	0	0	0	0	0	0	0	0	0	0	0	k__Bacteria;p__Actinomycetota;c__Actinobacteria
ASV8308	0	0	0	0	0	0	0	0	0	0	0	0	0	0	0	0	0	0	0	22	0	0	0	0	0	0	0	0	0	0	0	0	k__Bacteria;p__Actinomycetota;c__MB-A2-108;o__unclassified_MB-A2-108;f__unclassified_MB-A2-108;g__unclassified_MB-A2-108;s__unclassified_MB-A2-108
ASV8309	0	0	0	0	0	0	0	0	0	0	0	0	0	0	0	0	0	0	0	22	0	0	0	0	0	0	0	0	0	0	0	0	k__Bacteria;p__Actinomycetota;c__Actinobacteria;o__Pseudonocardiales;f__Pseudonocardiaceae;g__Pseudonocardia
ASV8310	0	0	0	0	0	0	0	0	0	0	0	0	0	0	0	0	0	0	0	22	0	0	0	0	0	0	0	0	0	0	0	0	k__Bacteria;p__Pseudomonadota;c__Gammaproteobacteria;o__Lysobacterales;f__Lysobacteraceae;g__Arenimonas;s__unclassified_Arenimonas
ASV8311	0	0	0	0	0	0	0	0	0	0	0	0	0	0	0	0	0	0	0	22	0	0	0	0	0	0	0	0	0	0	0	0	k__Bacteria;p__Actinomycetota;c__Actinobacteria;o__Micrococcales;f__Cellulomonadaceae;g__Pseudactinotalea;s__unclassified_Pseudactinotalea
ASV8312	0	0	0	0	0	0	0	0	0	0	0	0	0	0	0	0	0	0	0	22	0	0	0	0	0	0	0	0	0	0	0	0	k__Bacteria;p__Actinomycetota;c__Actinobacteria;o__Propionibacteriales;f__Nocardioidaceae;g__Nocardioides
ASV8313	0	0	0	0	0	0	0	0	0	0	0	0	0	0	0	0	0	0	0	11	0	0	0	0	0	0	0	11	0	0	0	0	k__Bacteria;p__Bacillota;c__Clostridia;o__Lachnospirales;f__Lachnospiraceae;g__Herbinix;s__Clostridiales_bacterium_enrichment_culture_clone_WSC-23
ASV8314	0	0	0	0	0	0	0	0	0	0	0	0	0	0	0	0	0	0	0	22	0	0	0	0	0	0	0	0	0	0	0	0	k__Bacteria;p__Actinomycetota;c__Actinobacteria
ASV8315	0	0	0	0	0	0	0	0	0	0	0	0	0	0	0	0	0	0	0	22	0	0	0	0	0	0	0	0	0	0	0	0	k__Bacteria;p__Pseudomonadota;c__Alphaproteobacteria;o__Azospirillales;f__Azospirillaceae;g__Skermanella
ASV8316	0	0	0	0	0	0	0	0	0	0	0	0	0	0	0	0	0	0	0	22	0	0	0	0	0	0	0	0	0	0	0	0	k__Bacteria;p__Gemmatimonadota;c__S0134_terrestrial_group;o__unclassified_S0134_terrestrial_group;f__unclassified_S0134_terrestrial_group;g__unclassified_S0134_terrestrial_group;s__unclassified_S0134_terrestrial_group
ASV8317	0	0	0	0	0	0	0	0	0	0	0	0	0	0	0	0	0	0	0	22	0	0	0	0	0	0	0	0	0	0	0	0	k__Bacteria;p__Actinomycetota;c__Thermoleophilia;o__Gaiellales;f__unclassified_Gaiellales;g__unclassified_Gaiellales;s__unclassified_Gaiellales
ASV8318	0	0	0	0	0	0	0	0	0	0	0	0	0	0	0	0	0	0	0	22	0	0	0	0	0	0	0	0	0	0	0	0	k__Bacteria;p__Candidatus_Kapabacteria;c__Kapabacteria;o__Kapabacteriales;f__unclassified_Kapabacteriales;g__unclassified_Kapabacteriales;s__unclassified_Kapabacteriales
ASV8319	0	0	0	0	0	0	0	0	0	0	0	0	0	0	0	0	0	0	0	22	0	0	0	0	0	0	0	0	0	0	0	0	k__Bacteria;p__Chloroflexota;c__TK10;o__unclassified_TK10;f__unclassified_TK10;g__unclassified_TK10;s__unclassified_TK10
ASV8320	0	0	0	0	0	0	0	0	0	0	0	0	0	0	0	0	0	0	0	22	0	0	0	0	0	0	0	0	0	0	0	0	k__Bacteria;p__Actinomycetota;c__Actinobacteria;o__Frankiales;f__Geodermatophilaceae;g__Modestobacter
ASV8321	0	0	0	0	0	0	0	0	0	0	0	0	0	0	0	0	0	0	0	22	0	0	0	0	0	0	0	0	0	0	0	0	k__Bacteria;p__Pseudomonadota;c__Alphaproteobacteria;o__Hyphomicrobiales
ASV8322	0	0	0	0	0	0	0	0	0	0	0	0	0	0	0	0	0	0	0	22	0	0	0	0	0	0	0	0	0	0	0	0	k__Bacteria;p__Actinomycetota;c__Thermoleophilia;o__Gaiellales;f__unclassified_Gaiellales;g__unclassified_Gaiellales;s__unclassified_Gaiellales
ASV8323	0	0	0	0	0	0	0	0	0	0	0	0	0	0	0	0	0	0	0	22	0	0	0	0	0	0	0	0	0	0	0	0	k__Bacteria;p__Bacillota;c__Clostridia;o__Peptostreptococcales-Tissierellales;f__Peptostreptococcaceae;g__Paraclostridium
ASV8324	0	6	16	0	0	0	0	0	0	0	0	0	0	0	0	0	0	0	0	0	0	0	0	0	0	0	0	0	0	0	0	0	k__Bacteria;p__Gemmatimonadota;c__Gemmatimonadia;o__Gemmatimonadales;f__Gemmatimonadaceae
ASV8325	0	0	0	0	0	0	0	0	0	0	0	0	0	0	0	0	0	0	0	0	0	0	0	0	0	0	0	22	0	0	0	0	k__Bacteria;p__Actinomycetota;c__Actinobacteria;o__Pseudonocardiales;f__Pseudonocardiaceae;g__Pseudonocardia
ASV8326	0	22	0	0	0	0	0	0	0	0	0	0	0	0	0	0	0	0	0	0	0	0	0	0	0	0	0	0	0	0	0	0	k__Bacteria;p__Actinomycetota;c__Acidimicrobiia;o__Microtrichales
ASV8327	0	0	0	0	0	0	0	0	0	0	0	0	0	0	0	0	0	0	0	0	0	0	0	0	0	0	22	0	0	0	0	0	k__Bacteria;p__Gemmatimonadota;c__Longimicrobiia;o__Longimicrobiales;f__Longimicrobiaceae;g__unclassified_Longimicrobiaceae;s__unclassified_Longimicrobiaceae
ASV8328	0	0	0	0	0	0	0	0	0	0	0	0	0	0	0	0	0	0	0	0	0	0	0	0	0	0	22	0	0	0	0	0	k__Bacteria;p__Actinomycetota;c__Actinobacteria;o__Propionibacteriales;f__Nocardioidaceae;g__Aeromicrobium
ASV8329	0	0	0	0	0	0	0	0	0	0	0	0	0	0	0	0	0	0	0	0	0	0	0	0	0	0	15	7	0	0	0	0	k__Bacteria;p__Pseudomonadota;c__Alphaproteobacteria;o__Hyphomicrobiales;f__Rhizobiaceae
ASV8330	0	0	0	0	0	0	0	0	0	0	0	0	0	0	0	0	0	0	0	0	0	0	0	0	0	0	3	19	0	0	0	0	k__Bacteria;p__Acidobacteriota;c__Subgroup_5;o__unclassified_Subgroup_5;f__unclassified_Subgroup_5;g__unclassified_Subgroup_5;s__unclassified_Subgroup_5
ASV8331	0	0	0	0	0	0	0	0	0	0	0	0	0	0	0	0	0	0	0	0	0	0	0	0	0	0	22	0	0	0	0	0	k__Bacteria;p__Pseudomonadota;c__Gammaproteobacteria;o__unclassified_Gammaproteobacteria;f__unclassified_Gammaproteobacteria;g__Acidibacter;s__unclassified_Acidibacter
ASV8332	0	0	0	0	0	0	0	0	0	0	0	0	0	0	0	0	0	0	0	0	0	0	0	0	0	0	12	10	0	0	0	0	k__Bacteria;p__Myxococcota;c__bacteriap25;o__unclassified_bacteriap25;f__unclassified_bacteriap25;g__unclassified_bacteriap25;s__unclassified_bacteriap25
ASV8333	0	0	0	0	0	0	0	0	0	0	0	0	0	0	0	0	0	0	0	0	0	0	0	0	0	0	22	0	0	0	0	0	k__Bacteria;p__Pseudomonadota;c__Gammaproteobacteria;o__R7C24;f__unclassified_R7C24;g__unclassified_R7C24;s__unclassified_R7C24
ASV8334	0	0	0	0	0	0	0	0	0	0	0	0	0	0	0	0	0	0	0	0	0	0	0	0	0	0	16	6	0	0	0	0	k__Bacteria;p__Pseudomonadota;c__Alphaproteobacteria;o__Hyphomicrobiales;f__unclassified_Hyphomicrobiales
ASV8335	0	0	0	0	0	0	0	0	0	0	0	0	0	0	0	0	0	0	0	0	0	0	0	0	0	22	0	0	0	0	0	0	k__Bacteria;p__Actinomycetota;c__Acidimicrobiia;o__Microtrichales
ASV8336	0	0	0	0	0	0	0	0	0	0	0	0	0	0	0	0	0	0	0	0	0	0	0	0	0	0	0	22	0	0	0	0	k__Bacteria;p__Actinomycetota;c__Thermoleophilia;o__Solirubrobacterales
ASV8337	0	0	0	0	0	0	0	0	0	0	0	0	0	0	0	0	0	0	0	0	0	0	0	0	0	22	0	0	0	0	0	0	k__Bacteria;p__Pseudomonadota;c__Gammaproteobacteria;o__Steroidobacterales;f__Steroidobacteraceae;g__Steroidobacter;s__unclassified_Steroidobacter
ASV8338	0	0	0	0	0	0	0	0	0	0	0	0	0	0	0	0	0	0	0	0	0	0	0	0	0	22	0	0	0	0	0	0	k__Bacteria;p__Bacillota;c__Bacilli;o__Lactobacillales;f__Carnobacteriaceae;g__Granulicatella;s__unclassified_Granulicatella
ASV8339	0	0	0	0	0	0	0	0	0	0	0	0	0	0	0	0	0	0	0	0	0	0	0	0	0	22	0	0	0	0	0	0	k__Bacteria;p__Pseudomonadota;c__Alphaproteobacteria
ASV8340	0	0	0	0	0	0	0	0	0	0	0	0	0	0	0	0	0	0	0	0	0	0	0	0	0	22	0	0	0	0	0	0	k__Bacteria;p__Acidobacteriota;c__Holophagae;o__Subgroup_7;f__unclassified_Subgroup_7;g__unclassified_Subgroup_7;s__unclassified_Subgroup_7
ASV8341	0	0	0	0	0	0	0	0	0	0	0	0	0	0	0	0	0	0	0	0	0	0	0	0	0	0	0	0	0	0	22	0	k__Bacteria;p__Pseudomonadota;c__Gammaproteobacteria;o__Pseudomonadales;f__Pseudomonadaceae;g__Pseudomonas
ASV8342	0	0	0	0	0	0	0	0	0	0	0	0	0	0	0	0	0	0	0	0	0	0	0	0	0	0	0	0	0	0	22	0	k__Bacteria;p__Pseudomonadota;c__Gammaproteobacteria;o__Pseudomonadales;f__Pseudomonadaceae;g__Pseudomonas
ASV8343	0	0	0	0	0	0	0	0	0	0	0	0	0	0	0	0	0	0	0	0	0	0	0	0	0	0	0	0	0	0	22	0	k__Bacteria;p__Actinomycetota;c__Actinobacteria;o__Kineosporiales;f__Kineosporiaceae
ASV8344	0	0	0	0	0	0	0	0	0	0	0	0	0	0	0	0	0	0	0	0	0	0	0	0	0	0	0	22	0	0	0	0	k__Bacteria;p__Pseudomonadota;c__Gammaproteobacteria;o__Lysobacterales;f__Lysobacteraceae;g__Stenotrophomonas
ASV8345	0	0	0	0	0	0	0	0	0	0	0	0	0	0	0	0	0	0	0	0	0	0	0	0	0	0	0	22	0	0	0	0	k__Bacteria;p__Actinomycetota;c__Actinobacteria;o__Pseudonocardiales;f__Pseudonocardiaceae
ASV8346	0	0	0	0	0	0	0	0	0	0	0	0	0	0	0	0	0	0	0	0	0	0	0	0	0	0	0	0	0	22	0	0	k__Bacteria;p__Pseudomonadota;c__Gammaproteobacteria;o__Enterobacterales;f__Enterobacteriaceae;g__Enterobacter
ASV8347	0	0	0	0	0	0	0	0	0	0	0	0	0	0	0	0	0	0	0	0	0	0	0	0	0	0	0	22	0	0	0	0	k__Bacteria;p__Actinomycetota;c__Actinobacteria;o__Pseudonocardiales;f__Pseudonocardiaceae;g__Pseudonocardia
ASV8348	0	0	0	0	0	0	0	0	0	0	0	0	0	0	0	0	0	0	0	0	0	0	0	0	0	0	0	22	0	0	0	0	k__Bacteria;p__Actinomycetota;c__Actinobacteria;o__Micromonosporales;f__Micromonosporaceae
ASV8349	0	0	0	0	0	0	0	0	0	0	0	0	0	0	0	0	0	0	0	0	0	0	0	0	0	0	0	22	0	0	0	0	k__Bacteria;p__Actinomycetota;c__Thermoleophilia;o__Solirubrobacterales;f__Solirubrobacteraceae;g__Solirubrobacter;s__unclassified_Solirubrobacter
ASV8350	0	0	0	0	0	0	0	0	0	0	0	0	0	0	0	0	0	0	22	0	0	0	0	0	0	0	0	0	0	0	0	0	k__Bacteria;p__Actinomycetota;c__Actinobacteria;o__Propionibacteriales;f__Nocardioidaceae;g__Aeromicrobium
ASV8351	0	0	0	0	0	0	0	0	0	0	0	0	0	0	0	0	0	0	0	0	0	0	0	0	0	0	0	22	0	0	0	0	k__Bacteria;p__Pseudomonadota;c__Gammaproteobacteria;o__Burkholderiales;f__Comamonadaceae
ASV8352	0	0	0	0	0	0	0	0	0	0	0	0	0	0	0	0	0	0	0	0	0	0	0	0	0	0	0	22	0	0	0	0	k__Bacteria;p__Pseudomonadota;c__Alphaproteobacteria;o__Azospirillales;f__Azospirillaceae;g__Skermanella;s__unclassified_Skermanella
ASV8353	0	0	0	0	0	0	0	0	0	0	0	0	0	0	0	0	0	0	0	0	0	0	0	0	0	0	0	22	0	0	0	0	k__Bacteria;p__Actinomycetota;c__Actinobacteria;o__Propionibacteriales;f__Nocardioidaceae;g__Nocardioides
ASV8354	0	0	0	0	0	0	0	0	0	0	0	0	0	0	0	0	0	0	0	0	0	0	0	0	0	0	0	22	0	0	0	0	k__Bacteria;p__Actinomycetota;c__Actinobacteria;o__Micromonosporales;f__Micromonosporaceae
ASV8355	0	0	0	0	0	0	0	0	0	0	0	0	0	0	0	0	0	0	0	0	0	0	0	0	0	0	0	22	0	0	0	0	k__Bacteria;p__Actinomycetota;c__Acidimicrobiia;o__Microtrichales;f__Ilumatobacteraceae;g__Desertimonas;s__unclassified_Desertimonas
ASV8356	0	0	0	0	0	0	0	0	0	0	0	0	0	0	0	0	0	0	0	0	0	0	0	0	0	0	0	22	0	0	0	0	k__Bacteria;p__Actinomycetota;c__Thermoleophilia;o__Solirubrobacterales
ASV8357	0	0	0	0	0	0	0	0	0	0	0	0	0	0	0	0	0	0	0	0	0	0	0	0	0	0	0	22	0	0	0	0	k__Bacteria;p__Actinomycetota;c__Thermoleophilia;o__Gaiellales
ASV8358	0	0	0	0	0	0	0	0	0	0	0	0	0	0	0	0	0	0	0	0	0	0	0	0	0	0	0	22	0	0	0	0	k__Bacteria;p__Bacteroidota;c__Bacteroidia;o__Bacteroidales;f__Bacteroidaceae;g__Bacteroides
ASV8359	0	0	0	0	0	0	0	0	0	0	0	0	0	0	0	0	0	0	0	0	0	0	0	0	0	0	0	22	0	0	0	0	k__Bacteria;p__Actinomycetota;c__Actinobacteria;o__Micrococcales
ASV8360	0	0	0	0	0	0	0	0	0	0	0	0	0	0	0	0	0	0	0	0	0	0	0	0	0	0	0	22	0	0	0	0	k__Bacteria;p__Bacillota;c__Bacilli;o__Paenibacillales;f__Paenibacillaceae;g__Cohnella
ASV8361	0	0	0	0	0	0	0	0	0	0	0	0	0	0	0	0	0	0	0	0	0	0	0	0	0	0	0	22	0	0	0	0	k__Bacteria;p__Chloroflexota;c__Gitt-GS-136;o__unclassified_Gitt-GS-136;f__unclassified_Gitt-GS-136;g__unclassified_Gitt-GS-136;s__unclassified_Gitt-GS-136
ASV8362	0	0	0	0	0	0	0	0	0	0	0	0	0	0	0	0	0	0	0	0	0	0	0	0	0	0	0	22	0	0	0	0	k__Bacteria;p__Actinomycetota;c__Actinobacteria;o__Propionibacteriales;f__Nocardioidaceae
ASV8363	0	0	0	0	0	0	0	0	0	0	0	0	0	0	0	0	0	0	0	0	0	0	0	0	0	0	0	22	0	0	0	0	k__Bacteria;p__Pseudomonadota;c__Gammaproteobacteria;o__Burkholderiales;f__Comamonadaceae
ASV8364	0	0	0	0	0	0	0	0	0	0	0	0	0	0	0	0	0	0	0	0	0	0	0	0	0	0	0	0	0	22	0	0	k__Bacteria;p__Pseudomonadota;c__Gammaproteobacteria;o__Enterobacterales;f__Enterobacteriaceae;g__Enterobacter
ASV8365	0	0	0	0	0	0	0	0	0	0	0	0	0	0	0	0	0	0	0	0	0	0	0	0	0	0	0	0	0	22	0	0	k__Bacteria;p__Pseudomonadota;c__Gammaproteobacteria;o__Enterobacterales;f__Enterobacteriaceae
ASV8366	0	22	0	0	0	0	0	0	0	0	0	0	0	0	0	0	0	0	0	0	0	0	0	0	0	0	0	0	0	0	0	0	k__Bacteria;p__Deinococcota;c__Deinococci;o__Deinococcales;f__Deinococcaceae;g__Deinococcus;s__Deinococcus_citri
ASV8367	0	0	22	0	0	0	0	0	0	0	0	0	0	0	0	0	0	0	0	0	0	0	0	0	0	0	0	0	0	0	0	0	k__Bacteria;p__Bacteroidota;c__Bacteroidia;o__Flavobacteriales;f__Flavobacteriaceae;g__Flavobacterium
ASV8368	0	0	22	0	0	0	0	0	0	0	0	0	0	0	0	0	0	0	0	0	0	0	0	0	0	0	0	0	0	0	0	0	k__Bacteria;p__Actinomycetota;c__Actinobacteria;o__Pseudonocardiales;f__Pseudonocardiaceae;g__Actinomycetospora
ASV8369	0	0	5	17	0	0	0	0	0	0	0	0	0	0	0	0	0	0	0	0	0	0	0	0	0	0	0	0	0	0	0	0	k__Bacteria;p__Actinomycetota;c__Actinobacteria;o__Micrococcales;f__Micrococcaceae;g__Neomicrococcus
ASV8370	0	0	22	0	0	0	0	0	0	0	0	0	0	0	0	0	0	0	0	0	0	0	0	0	0	0	0	0	0	0	0	0	k__Bacteria;p__Pseudomonadota;c__Alphaproteobacteria;o__Hyphomicrobiales;f__Beijerinckiaceae;g__Lichenibacterium;s__unclassified_Lichenibacterium
ASV8371	0	0	22	0	0	0	0	0	0	0	0	0	0	0	0	0	0	0	0	0	0	0	0	0	0	0	0	0	0	0	0	0	k__Bacteria;p__Actinomycetota;c__Thermoleophilia;o__Solirubrobacterales;f__Solirubrobacteraceae
ASV8372	0	0	22	0	0	0	0	0	0	0	0	0	0	0	0	0	0	0	0	0	0	0	0	0	0	0	0	0	0	0	0	0	k__Bacteria;p__Bacillota;c__Bacilli;o__Bacillales;f__Bacillaceae;g__Weizmannia
ASV8373	0	0	22	0	0	0	0	0	0	0	0	0	0	0	0	0	0	0	0	0	0	0	0	0	0	0	0	0	0	0	0	0	k__Bacteria;p__Pseudomonadota;c__Gammaproteobacteria;o__Burkholderiales;f__Comamonadaceae;g__Ramlibacter
ASV8374	0	0	22	0	0	0	0	0	0	0	0	0	0	0	0	0	0	0	0	0	0	0	0	0	0	0	0	0	0	0	0	0	k__Bacteria;p__Actinomycetota;c__Actinobacteria;o__Micrococcales;f__Micrococcaceae;g__Paenarthrobacter
ASV8375	0	0	22	0	0	0	0	0	0	0	0	0	0	0	0	0	0	0	0	0	0	0	0	0	0	0	0	0	0	0	0	0	k__Bacteria;p__Pseudomonadota;c__Alphaproteobacteria;o__Hyphomicrobiales;f__Hyphomicrobiaceae;g__Hyphomicrobium
ASV8376	0	0	0	22	0	0	0	0	0	0	0	0	0	0	0	0	0	0	0	0	0	0	0	0	0	0	0	0	0	0	0	0	k__Bacteria;p__Bacillota;c__Clostridia;o__Oscillospirales;f__Ruminococcaceae
ASV8377	0	0	16	6	0	0	0	0	0	0	0	0	0	0	0	0	0	0	0	0	0	0	0	0	0	0	0	0	0	0	0	0	k__Bacteria;p__Pseudomonadota;c__Alphaproteobacteria;o__Hyphomicrobiales;f__Beijerinckiaceae;g__Methylobacterium
ASV8378	0	0	14	8	0	0	0	0	0	0	0	0	0	0	0	0	0	0	0	0	0	0	0	0	0	0	0	0	0	0	0	0	k__Bacteria;p__Pseudomonadota;c__Alphaproteobacteria;o__Acetobacterales;f__Acetobacteraceae
ASV8379	0	0	22	0	0	0	0	0	0	0	0	0	0	0	0	0	0	0	0	0	0	0	0	0	0	0	0	0	0	0	0	0	k__Bacteria;p__Deinococcota;c__Deinococci;o__Deinococcales;f__Deinococcaceae;g__Deinococcus;s__unclassified_Deinococcus
ASV8380	0	0	22	0	0	0	0	0	0	0	0	0	0	0	0	0	0	0	0	0	0	0	0	0	0	0	0	0	0	0	0	0	k__Bacteria;p__Actinomycetota;c__Actinobacteria;o__Micrococcales;f__Cellulomonadaceae;g__Cellulomonas
ASV8381	0	0	22	0	0	0	0	0	0	0	0	0	0	0	0	0	0	0	0	0	0	0	0	0	0	0	0	0	0	0	0	0	k__Bacteria;p__Pseudomonadota;c__Alphaproteobacteria;o__Sphingomonadales;f__Sphingomonadaceae
ASV8382	0	22	0	0	0	0	0	0	0	0	0	0	0	0	0	0	0	0	0	0	0	0	0	0	0	0	0	0	0	0	0	0	k__Bacteria;p__Actinomycetota;c__Actinobacteria;o__Micrococcales;f__Brevibacteriaceae;g__Brevibacterium
ASV8383	0	13	9	0	0	0	0	0	0	0	0	0	0	0	0	0	0	0	0	0	0	0	0	0	0	0	0	0	0	0	0	0	k__Bacteria;p__Actinomycetota;c__Actinobacteria;o__Propionibacteriales;f__Nocardioidaceae;g__Nocardioides
ASV8384	0	0	0	22	0	0	0	0	0	0	0	0	0	0	0	0	0	0	0	0	0	0	0	0	0	0	0	0	0	0	0	0	k__Bacteria;p__Pseudomonadota;c__Alphaproteobacteria;o__Elsterales;f__unclassified_Elsterales;g__unclassified_Elsterales;s__unclassified_Elsterales
ASV8385	0	0	0	22	0	0	0	0	0	0	0	0	0	0	0	0	0	0	0	0	0	0	0	0	0	0	0	0	0	0	0	0	k__Bacteria;p__Pseudomonadota;c__Gammaproteobacteria;o__Lysobacterales;f__Lysobacteraceae
ASV8386	0	0	0	0	0	0	0	0	0	0	0	0	0	0	0	0	0	0	0	0	0	0	0	0	0	0	0	0	0	22	0	0	k__Bacteria;p__Pseudomonadota;c__Gammaproteobacteria;o__Enterobacterales;f__Enterobacteriaceae
ASV8387	0	0	0	22	0	0	0	0	0	0	0	0	0	0	0	0	0	0	0	0	0	0	0	0	0	0	0	0	0	0	0	0	k__Bacteria;p__Pseudomonadota;c__Alphaproteobacteria;o__Sphingomonadales;f__Sphingomonadaceae;g__Sphingomonas
ASV8388	0	0	0	0	0	0	0	0	0	0	0	0	0	0	0	0	0	0	0	0	0	0	0	0	0	0	0	0	22	0	0	0	k__Bacteria;p__Pseudomonadota;c__Alphaproteobacteria;o__Sphingomonadales;f__Sphingomonadaceae;g__Sphingomonas
ASV8389	0	0	0	22	0	0	0	0	0	0	0	0	0	0	0	0	0	0	0	0	0	0	0	0	0	0	0	0	0	0	0	0	k__Bacteria;p__Actinomycetota;c__MB-A2-108;o__unclassified_MB-A2-108;f__unclassified_MB-A2-108;g__unclassified_MB-A2-108;s__unclassified_MB-A2-108
ASV8390	0	0	0	22	0	0	0	0	0	0	0	0	0	0	0	0	0	0	0	0	0	0	0	0	0	0	0	0	0	0	0	0	k__Bacteria;p__Bacillota;c__Bacilli;o__Bacillales;f__Planococcaceae;g__Kurthia
ASV8391	0	0	0	22	0	0	0	0	0	0	0	0	0	0	0	0	0	0	0	0	0	0	0	0	0	0	0	0	0	0	0	0	k__Bacteria;p__Pseudomonadota;c__Alphaproteobacteria;o__Rhodobacterales;f__Paracoccaceae;g__Amaricoccus;s__unclassified_Amaricoccus
ASV8392	0	0	0	22	0	0	0	0	0	0	0	0	0	0	0	0	0	0	0	0	0	0	0	0	0	0	0	0	0	0	0	0	k__Bacteria;p__Bacteroidota;c__Bacteroidia;o__Flavobacteriales;f__Weeksellaceae;g__Chryseobacterium
ASV8393	0	0	0	22	0	0	0	0	0	0	0	0	0	0	0	0	0	0	0	0	0	0	0	0	0	0	0	0	0	0	0	0	k__Bacteria;p__Actinomycetota;c__Actinobacteria;o__Micrococcales;f__Intrasporangiaceae;g__Terrabacter
ASV8394	0	0	0	22	0	0	0	0	0	0	0	0	0	0	0	0	0	0	0	0	0	0	0	0	0	0	0	0	0	0	0	0	k__Bacteria;p__Actinomycetota;c__Actinobacteria;o__Propionibacteriales;f__Nocardioidaceae;g__Marmoricola
ASV8395	0	0	0	22	0	0	0	0	0	0	0	0	0	0	0	0	0	0	0	0	0	0	0	0	0	0	0	0	0	0	0	0	k__Bacteria;p__Pseudomonadota;c__Alphaproteobacteria;o__Rhodobacterales;f__Paracoccaceae;g__Rubellimicrobium;s__unclassified_Rubellimicrobium
ASV8396	0	0	0	22	0	0	0	0	0	0	0	0	0	0	0	0	0	0	0	0	0	0	0	0	0	0	0	0	0	0	0	0	k__Bacteria;p__Actinomycetota;c__Actinobacteria;o__Propionibacteriales;f__Nocardioidaceae;g__Nocardioides
ASV8397	0	0	0	22	0	0	0	0	0	0	0	0	0	0	0	0	0	0	0	0	0	0	0	0	0	0	0	0	0	0	0	0	k__Bacteria;p__Pseudomonadota;c__Gammaproteobacteria;o__Burkholderiales;f__Oxalobacteraceae;g__Massilia
ASV8398	0	0	0	22	0	0	0	0	0	0	0	0	0	0	0	0	0	0	0	0	0	0	0	0	0	0	0	0	0	0	0	0	k__Bacteria;p__Pseudomonadota;c__Alphaproteobacteria;o__Sphingomonadales;f__Sphingomonadaceae
ASV8399	0	0	0	22	0	0	0	0	0	0	0	0	0	0	0	0	0	0	0	0	0	0	0	0	0	0	0	0	0	0	0	0	k__Bacteria;p__Actinomycetota;c__MB-A2-108;o__unclassified_MB-A2-108;f__unclassified_MB-A2-108;g__unclassified_MB-A2-108;s__unclassified_MB-A2-108
ASV8400	0	0	0	14	0	0	0	0	0	0	0	0	0	0	0	0	0	0	0	0	0	0	0	0	0	0	8	0	0	0	0	0	k__Bacteria;p__Bacillota;c__Bacilli;o__Bacillales;f__Bacillaceae;g__Metabacillus
ASV8401	0	0	0	22	0	0	0	0	0	0	0	0	0	0	0	0	0	0	0	0	0	0	0	0	0	0	0	0	0	0	0	0	k__Bacteria;p__Bacillota;c__Bacilli;o__Paenibacillales;f__Paenibacillaceae;g__Ammoniphilus;s__unclassified_Ammoniphilus
ASV8402	0	0	0	22	0	0	0	0	0	0	0	0	0	0	0	0	0	0	0	0	0	0	0	0	0	0	0	0	0	0	0	0	k__Bacteria;p__Actinomycetota;c__Actinobacteria;o__Pseudonocardiales;f__Pseudonocardiaceae;g__Pseudonocardia
ASV8403	0	0	0	19	0	0	0	0	0	0	0	0	0	0	0	0	0	0	0	0	0	0	0	0	0	0	0	0	0	0	3	0	k__Bacteria;p__Gemmatimonadota;c__Gemmatimonadia;o__Gemmatimonadales;f__Gemmatimonadaceae
ASV8404	0	0	0	0	0	0	0	0	0	0	0	0	0	0	0	0	0	0	8	0	0	0	0	0	0	0	14	0	0	0	0	0	k__Bacteria;p__Myxococcota;c__Myxococcia;o__Myxococcales;f__Myxococcaceae;g__Melittangium;s__Melittangium_lichenicola
ASV8405	0	0	0	0	0	0	0	0	0	0	0	0	0	0	0	0	0	0	0	22	0	0	0	0	0	0	0	0	0	0	0	0	k__Bacteria
ASV8406	0	0	0	0	0	0	0	0	0	0	0	0	0	0	0	0	0	0	22	0	0	0	0	0	0	0	0	0	0	0	0	0	k__Bacteria;p__Myxococcota;c__Myxococcia;o__Myxococcales;f__Anaeromyxobacteraceae;g__Anaeromyxobacter;s__unclassified_Anaeromyxobacter
ASV8407	0	0	0	0	0	0	0	0	0	0	13	0	0	0	0	0	4	5	0	0	0	0	0	0	0	0	0	0	0	0	0	0	k__Bacteria;p__Chloroflexota;c__OLB14;o__unclassified_OLB14;f__unclassified_OLB14;g__unclassified_OLB14;s__unclassified_OLB14
ASV8408	0	0	0	0	0	0	0	0	0	0	0	22	0	0	0	0	0	0	0	0	0	0	0	0	0	0	0	0	0	0	0	0	k__Bacteria;p__Actinomycetota;c__Acidimicrobiia;o__Acidimicrobiales;f__Acidimicrobiaceae;g__Acidiferrimicrobium;s__unclassified_Acidiferrimicrobium
ASV8409	0	0	0	0	0	0	0	0	0	0	0	22	0	0	0	0	0	0	0	0	0	0	0	0	0	0	0	0	0	0	0	0	k__Bacteria;p__Actinomycetota;c__MB-A2-108;o__unclassified_MB-A2-108;f__unclassified_MB-A2-108;g__unclassified_MB-A2-108;s__unclassified_MB-A2-108
ASV8410	0	0	0	0	0	0	0	0	0	0	0	22	0	0	0	0	0	0	0	0	0	0	0	0	0	0	0	0	0	0	0	0	k__Bacteria;p__Actinomycetota;c__Actinobacteria;o__Propionibacteriales;f__Nocardioidaceae
ASV8411	0	0	0	0	0	0	0	0	0	0	0	22	0	0	0	0	0	0	0	0	0	0	0	0	0	0	0	0	0	0	0	0	k__Bacteria;p__Actinomycetota;c__Thermoleophilia;o__Solirubrobacterales
ASV8412	0	0	0	0	0	0	0	0	0	0	0	22	0	0	0	0	0	0	0	0	0	0	0	0	0	0	0	0	0	0	0	0	k__Bacteria;p__Bacteroidota;c__Bacteroidia;o__Sphingobacteriales;f__Lentimicrobiaceae;g__Lentimicrobium;s__Bacteroidales_genomosp._P4_oral_clone_MB2_G17
ASV8413	0	0	0	0	0	0	0	0	0	0	0	22	0	0	0	0	0	0	0	0	0	0	0	0	0	0	0	0	0	0	0	0	k__Bacteria;p__Actinomycetota;c__Actinobacteria
ASV8414	0	0	0	0	0	0	0	0	0	0	0	22	0	0	0	0	0	0	0	0	0	0	0	0	0	0	0	0	0	0	0	0	k__Bacteria;p__Actinomycetota;c__Actinobacteria;o__Micrococcales
ASV8415	0	0	0	16	0	0	0	0	0	0	6	0	0	0	0	0	0	0	0	0	0	0	0	0	0	0	0	0	0	0	0	0	k__Bacteria;p__Actinomycetota;c__Thermoleophilia;o__unclassified_Thermoleophilia;f__unclassified_Thermoleophilia;g__unclassified_Thermoleophilia;s__unclassified_Thermoleophilia
ASV8416	0	0	0	0	0	0	0	0	0	0	9	0	0	0	0	0	0	0	0	0	0	0	0	0	0	0	13	0	0	0	0	0	k__Bacteria;p__Actinomycetota;c__Acidimicrobiia;o__Acidimicrobiales;f__Acidimicrobiaceae;g__Acidiferrimicrobium;s__unclassified_Acidiferrimicrobium
ASV8417	0	0	0	0	0	0	0	0	0	0	22	0	0	0	0	0	0	0	0	0	0	0	0	0	0	0	0	0	0	0	0	0	k__Bacteria;p__Actinomycetota;c__Actinobacteria;o__Propionibacteriales;f__Propionibacteriaceae;g__Luteococcus;s__unclassified_Luteococcus
ASV8418	10	0	0	0	0	0	0	0	0	0	12	0	0	0	0	0	0	0	0	0	0	0	0	0	0	0	0	0	0	0	0	0	k__Bacteria;p__Bacillota;c__Bacilli;o__Bacillales;f__Bacillaceae
ASV8419	0	0	0	0	0	0	0	0	0	0	4	0	0	0	0	0	0	0	0	18	0	0	0	0	0	0	0	0	0	0	0	0	k__Bacteria;p__Actinomycetota;c__Actinobacteria;o__Pseudonocardiales;f__Pseudonocardiaceae;g__Kibdelosporangium
ASV8420	0	0	0	0	0	0	0	0	0	0	8	0	0	0	0	0	0	0	0	0	0	0	0	0	0	0	0	14	0	0	0	0	k__Bacteria;p__Gemmatimonadota;c__Gemmatimonadia;o__Gemmatimonadales;f__Gemmatimonadaceae
ASV8421	0	0	0	0	0	0	0	0	0	0	10	12	0	0	0	0	0	0	0	0	0	0	0	0	0	0	0	0	0	0	0	0	k__Bacteria;p__Pseudomonadota;c__Alphaproteobacteria;o__Micropepsales;f__Micropepsaceae;g__unclassified_Micropepsaceae;s__unclassified_Micropepsaceae
ASV8422	0	0	0	0	0	0	0	0	0	0	22	0	0	0	0	0	0	0	0	0	0	0	0	0	0	0	0	0	0	0	0	0	k__Bacteria;p__Actinomycetota;c__Actinobacteria;o__Frankiales;f__Frankiaceae
ASV8423	0	3	0	0	0	0	0	0	0	0	7	0	0	0	0	0	0	3	0	0	0	0	0	0	0	0	9	0	0	0	0	0	k__Bacteria;p__Actinomycetota;c__Acidimicrobiia;o__Microtrichales;f__Ilumatobacteraceae;g__CL500-29_marine_group;s__unclassified_CL500-29_marine_group
ASV8424	0	0	0	0	0	0	0	0	0	0	8	0	0	0	0	0	5	0	0	0	0	0	0	0	0	0	9	0	0	0	0	0	k__Bacteria;p__Pseudomonadota;c__Alphaproteobacteria;o__Hyphomicrobiales
ASV8425	0	0	0	0	0	0	0	0	0	0	0	22	0	0	0	0	0	0	0	0	0	0	0	0	0	0	0	0	0	0	0	0	k__Bacteria;p__Chloroflexota
ASV8426	0	0	0	0	0	0	0	0	0	0	0	22	0	0	0	0	0	0	0	0	0	0	0	0	0	0	0	0	0	0	0	0	k__Bacteria;p__Chloroflexota;c__TK10;o__unclassified_TK10;f__unclassified_TK10;g__unclassified_TK10;s__unclassified_TK10
ASV8427	0	0	0	0	0	0	0	0	0	0	0	22	0	0	0	0	0	0	0	0	0	0	0	0	0	0	0	0	0	0	0	0	k__Bacteria;p__Actinomycetota;c__Actinobacteria;o__Micrococcales;f__Microbacteriaceae
ASV8428	0	0	0	0	0	0	0	0	0	0	0	9	0	0	0	0	0	0	0	13	0	0	0	0	0	0	0	0	0	0	0	0	k__Bacteria;p__Pseudomonadota;c__Alphaproteobacteria;o__Hyphomicrobiales;f__Devosiaceae;g__Devosia
ASV8429	0	0	0	0	0	0	0	0	0	0	0	14	0	0	0	0	0	0	8	0	0	0	0	0	0	0	0	0	0	0	0	0	k__Bacteria;p__Pseudomonadota;c__Gammaproteobacteria;o__Steroidobacterales;f__Steroidobacteraceae
ASV8430	0	0	0	0	0	0	0	0	0	0	0	22	0	0	0	0	0	0	0	0	0	0	0	0	0	0	0	0	0	0	0	0	k__Bacteria;p__Actinomycetota;c__Actinobacteria;o__Frankiales;f__Geodermatophilaceae;g__Blastococcus
ASV8431	0	0	0	0	0	0	0	0	0	0	0	22	0	0	0	0	0	0	0	0	0	0	0	0	0	0	0	0	0	0	0	0	k__Bacteria;p__Pseudomonadota;c__Alphaproteobacteria;o__Sphingomonadales;f__Sphingomonadaceae;g__Sphingomonas
ASV8432	0	0	0	0	0	0	0	0	0	0	0	22	0	0	0	0	0	0	0	0	0	0	0	0	0	0	0	0	0	0	0	0	k__Bacteria;p__Actinomycetota;c__Thermoleophilia;o__Solirubrobacterales
ASV8433	0	0	0	0	0	0	0	0	0	0	0	22	0	0	0	0	0	0	0	0	0	0	0	0	0	0	0	0	0	0	0	0	k__Bacteria;p__Pseudomonadota;c__Alphaproteobacteria;o__Hyphomicrobiales
ASV8434	0	0	0	0	0	0	0	0	0	0	0	22	0	0	0	0	0	0	0	0	0	0	0	0	0	0	0	0	0	0	0	0	k__Bacteria;p__Pseudomonadota;c__Gammaproteobacteria;o__Lysobacterales;f__Lysobacteraceae;g__Arenimonas;s__unclassified_Arenimonas
ASV8435	0	0	0	0	0	0	0	0	0	0	0	22	0	0	0	0	0	0	0	0	0	0	0	0	0	0	0	0	0	0	0	0	k__Bacteria;p__Pseudomonadota;c__Alphaproteobacteria;o__Hyphomicrobiales;f__Amb-16S-1323;g__unclassified_Amb-16S-1323;s__unclassified_Amb-16S-1323
ASV8436	0	0	0	0	0	0	0	0	0	0	0	16	0	0	0	0	0	0	0	0	0	0	0	0	0	0	0	6	0	0	0	0	k__Bacteria;p__Planctomycetota;c__Planctomycetes;o__Pirellulales;f__Pirellulaceae;g__Pirellula;s__unclassified_Pirellula
ASV8437	0	0	0	0	0	0	0	0	0	0	0	22	0	0	0	0	0	0	0	0	0	0	0	0	0	0	0	0	0	0	0	0	k__Bacteria;p__Actinomycetota;c__Actinobacteria;o__Pseudonocardiales;f__Pseudonocardiaceae;g__Pseudonocardia
ASV8438	0	0	0	0	0	0	0	0	0	0	0	11	0	0	0	0	0	0	11	0	0	0	0	0	0	0	0	0	0	0	0	0	k__Bacteria;p__Actinomycetota;c__Actinobacteria;o__Mycobacteriales;f__Corynebacteriaceae;g__Corynebacterium
ASV8439	0	0	0	9	0	0	0	0	0	0	0	13	0	0	0	0	0	0	0	0	0	0	0	0	0	0	0	0	0	0	0	0	k__Bacteria;p__Actinomycetota;c__Actinobacteria;o__Micrococcales;f__Intrasporangiaceae;g__Oryzobacter
ASV8440	0	0	0	0	0	0	0	0	0	0	0	22	0	0	0	0	0	0	0	0	0	0	0	0	0	0	0	0	0	0	0	0	k__Bacteria;p__Abditibacteriota;c__Abditibacteriia;o__Abditibacteriales;f__Abditibacteriaceae;g__Abditibacterium;s__unclassified_Abditibacterium
ASV8441	0	0	0	0	0	0	0	0	0	0	0	22	0	0	0	0	0	0	0	0	0	0	0	0	0	0	0	0	0	0	0	0	k__Bacteria;p__Gemmatimonadota;c__Gemmatimonadia;o__Gemmatimonadales;f__Gemmatimonadaceae
ASV8442	0	0	0	0	0	0	0	0	0	0	0	16	0	0	0	0	0	0	0	0	0	0	0	0	0	0	0	0	0	0	0	6	k__Bacteria;p__Bdellovibrionota;c__Oligoflexia;o__0319-6G20;f__unclassified_0319-6G20;g__unclassified_0319-6G20;s__unclassified_0319-6G20
ASV8443	0	0	0	0	0	0	0	0	0	0	0	22	0	0	0	0	0	0	0	0	0	0	0	0	0	0	0	0	0	0	0	0	k__Bacteria;p__Actinomycetota;c__Actinobacteria;o__Micrococcales;f__Intrasporangiaceae
ASV8444	0	0	0	0	0	0	0	0	0	0	0	22	0	0	0	0	0	0	0	0	0	0	0	0	0	0	0	0	0	0	0	0	k__Bacteria;p__Bacteroidota;c__Bacteroidia;o__Bacteroidales;f__Rikenellaceae;g__Rikenellaceae_RC9_gut_group;s__unclassified_Rikenellaceae_RC9_gut_group
ASV8445	0	0	0	0	0	0	0	0	0	0	9	0	0	0	0	0	0	0	0	13	0	0	0	0	0	0	0	0	0	0	0	0	k__Bacteria;p__Actinomycetota;c__Thermoleophilia;o__Solirubrobacterales;f__67-14;g__unclassified_67-14;s__unclassified_67-14
ASV8446	0	0	0	0	0	0	0	0	0	0	4	0	0	0	0	0	12	0	0	0	0	0	0	0	0	0	0	0	0	0	0	6	k__Bacteria;p__Thermodesulfobacteriota;c__Desulfuromonadia;o__PB19;f__unclassified_PB19;g__unclassified_PB19;s__unclassified_PB19
ASV8447	0	0	0	0	0	0	0	0	0	0	0	22	0	0	0	0	0	0	0	0	0	0	0	0	0	0	0	0	0	0	0	0	k__Bacteria;p__Pseudomonadota;c__Alphaproteobacteria;o__Hyphomicrobiales;f__Beijerinckiaceae;g__Microvirga
ASV8448	0	0	0	0	0	0	0	0	0	0	11	5	0	0	0	0	0	0	0	0	0	0	0	0	0	0	0	6	0	0	0	0	k__Bacteria;p__Pseudomonadota;c__Alphaproteobacteria;o__Sphingomonadales;f__Sphingomonadaceae;g__Sphingoaurantiacus;s__unclassified_Sphingoaurantiacus
ASV8449	0	0	0	0	0	0	0	0	14	0	0	0	0	0	0	0	0	0	8	0	0	0	0	0	0	0	0	0	0	0	0	0	k__Bacteria;p__Chloroflexota;c__Dehalococcoidia;o__S085;f__unclassified_S085;g__unclassified_S085;s__unclassified_S085
ASV8450	0	0	0	0	0	0	0	0	6	0	0	0	0	0	0	0	0	16	0	0	0	0	0	0	0	0	0	0	0	0	0	0	k__Bacteria;p__Bacillota;c__Clostridia;o__Peptostreptococcales-Tissierellales;f__Sedimentibacteraceae;g__Sedimentibacter;s__unclassified_Sedimentibacter
ASV8451	0	0	0	0	0	0	0	0	8	0	0	0	0	0	0	0	0	0	0	0	0	0	0	0	0	0	0	14	0	0	0	0	k__Bacteria;p__Acidobacteriota;c__Thermoanaerobaculia;o__Thermoanaerobaculales;f__Thermoanaerobaculaceae;g__Subgroup_10;s__unclassified_Subgroup_10
ASV8452	0	0	0	0	0	0	0	0	22	0	0	0	0	0	0	0	0	0	0	0	0	0	0	0	0	0	0	0	0	0	0	0	k__Bacteria;p__Pseudomonadota;c__Gammaproteobacteria;o__Burkholderiales;f__Comamonadaceae
ASV8453	0	0	0	0	0	0	0	0	9	0	0	0	0	0	0	0	0	13	0	0	0	0	0	0	0	0	0	0	0	0	0	0	k__Bacteria;p__Actinomycetota;c__Thermoleophilia;o__Solirubrobacterales;f__Solirubrobacteraceae
ASV8454	0	0	0	0	0	0	0	0	9	0	10	0	0	0	0	0	0	0	0	0	0	0	0	0	0	0	3	0	0	0	0	0	k__Bacteria;p__Actinomycetota;c__Acidimicrobiia
ASV8455	0	0	0	0	0	0	0	0	6	0	3	0	0	0	0	0	4	5	0	0	0	0	0	0	0	0	0	0	4	0	0	0	k__Bacteria;p__Candidatus_Kapabacteria;c__Kapabacteria;o__Kapabacteriales;f__unclassified_Kapabacteriales;g__unclassified_Kapabacteriales;s__unclassified_Kapabacteriales
ASV8456	0	0	0	0	0	0	0	0	9	0	0	0	0	0	0	0	0	0	13	0	0	0	0	0	0	0	0	0	0	0	0	0	k__Bacteria;p__Planctomycetota
ASV8457	0	0	0	0	0	0	0	0	10	0	0	0	0	0	0	0	6	0	6	0	0	0	0	0	0	0	0	0	0	0	0	0	k__Bacteria;p__Chloroflexota;c__Chloroflexia;o__Thermomicrobiales;f__AKYG1722;g__unclassified_AKYG1722;s__unclassified_AKYG1722
ASV8458	0	0	0	0	0	0	0	0	17	0	0	0	0	0	0	0	0	5	0	0	0	0	0	0	0	0	0	0	0	0	0	0	k__Bacteria;p__Actinomycetota;c__Actinobacteria
ASV8459	0	0	0	0	0	0	0	0	16	0	0	0	0	0	0	0	0	6	0	0	0	0	0	0	0	0	0	0	0	0	0	0	k__Bacteria;p__Bdellovibrionota;c__Bdellovibrionia;o__Bdellovibrionales;f__Pseudobdellovibrionaceae;g__OM27_clade;s__unclassified_OM27_clade
ASV8460	0	0	0	0	0	0	0	0	22	0	0	0	0	0	0	0	0	0	0	0	0	0	0	0	0	0	0	0	0	0	0	0	k__Bacteria;p__Actinomycetota;c__Thermoleophilia;o__Solirubrobacterales
ASV8461	0	0	0	0	0	0	0	0	0	0	0	0	0	0	0	2	0	20	0	0	0	0	0	0	0	0	0	0	0	0	0	0	k__Bacteria;p__Actinomycetota;c__Actinobacteria;o__Actinomycetales;f__Actinomycetaceae;g__Schaalia
ASV8462	0	0	0	0	0	0	0	0	0	0	0	0	0	22	0	0	0	0	0	0	0	0	0	0	0	0	0	0	0	0	0	0	k__Bacteria;p__Pseudomonadota;c__Gammaproteobacteria;o__Enterobacterales
ASV8463	0	0	0	0	0	0	0	0	0	0	0	0	0	7	0	0	15	0	0	0	0	0	0	0	0	0	0	0	0	0	0	0	k__Bacteria;p__Bacteroidota;c__Bacteroidia;o__Flavobacteriales;f__Flavobacteriaceae;g__Flavobacterium
ASV8464	0	0	0	0	0	0	0	0	0	0	0	0	22	0	0	0	0	0	0	0	0	0	0	0	0	0	0	0	0	0	0	0	k__Bacteria;p__Bacteroidota;c__Bacteroidia;o__Flavobacteriales;f__Weeksellaceae;g__Chryseobacterium
ASV8465	0	0	0	0	0	0	0	0	0	0	0	0	0	0	0	0	0	0	22	0	0	0	0	0	0	0	0	0	0	0	0	0	k__Bacteria;p__Bacillota;c__Clostridia;o__Clostridiales;f__Clostridiaceae;g__Clostridium
ASV8466	0	0	0	0	0	0	0	0	5	0	5	0	0	0	0	0	0	0	12	0	0	0	0	0	0	0	0	0	0	0	0	0	k__Bacteria;p__Acidobacteriota;c__Vicinamibacteria;o__Vicinamibacterales;f__unclassified_Vicinamibacterales;g__unclassified_Vicinamibacterales;s__unclassified_Vicinamibacterales
ASV8467	0	0	0	0	0	0	0	0	2	0	0	5	0	0	0	0	9	0	0	0	0	0	0	0	0	0	0	6	0	0	0	0	k__Bacteria
ASV8468	0	0	0	12	0	0	0	0	10	0	0	0	0	0	0	0	0	0	0	0	0	0	0	0	0	0	0	0	0	0	0	0	k__Bacteria;p__Acidobacteriota;c__Holophagae;o__Subgroup_7;f__unclassified_Subgroup_7;g__unclassified_Subgroup_7;s__unclassified_Subgroup_7
ASV8469	0	0	0	0	0	0	0	0	0	22	0	0	0	0	0	0	0	0	0	0	0	0	0	0	0	0	0	0	0	0	0	0	k__Bacteria;p__Pseudomonadota;c__Gammaproteobacteria;o__Burkholderiales;f__Comamonadaceae
ASV8470	0	0	0	0	0	0	0	0	0	0	22	0	0	0	0	0	0	0	0	0	0	0	0	0	0	0	0	0	0	0	0	0	k__Bacteria;p__Myxococcota;c__Polyangiia;o__Haliangiales;f__Haliangiaceae;g__unclassified_Haliangiaceae;s__unclassified_Haliangiaceae
ASV8471	0	0	0	0	0	0	0	0	0	22	0	0	0	0	0	0	0	0	0	0	0	0	0	0	0	0	0	0	0	0	0	0	k__Bacteria;p__Pseudomonadota;c__Gammaproteobacteria;o__Pseudomonadales;f__Pseudomonadaceae;g__Pseudomonas
ASV8472	0	0	0	0	0	0	0	0	0	22	0	0	0	0	0	0	0	0	0	0	0	0	0	0	0	0	0	0	0	0	0	0	k__Bacteria
ASV8473	0	0	0	0	0	0	0	0	0	22	0	0	0	0	0	0	0	0	0	0	0	0	0	0	0	0	0	0	0	0	0	0	k__Bacteria;p__Actinomycetota;c__Thermoleophilia;o__Solirubrobacterales
ASV8474	0	0	0	0	0	0	0	0	0	22	0	0	0	0	0	0	0	0	0	0	0	0	0	0	0	0	0	0	0	0	0	0	k__Bacteria;p__Pseudomonadota;c__Alphaproteobacteria;o__Hyphomicrobiales;f__Xanthobacteraceae;g__unclassified_Xanthobacteraceae
ASV8475	0	0	0	0	0	0	0	0	0	22	0	0	0	0	0	0	0	0	0	0	0	0	0	0	0	0	0	0	0	0	0	0	k__Bacteria;p__Actinomycetota;c__Thermoleophilia;o__unclassified_Thermoleophilia;f__unclassified_Thermoleophilia;g__unclassified_Thermoleophilia;s__unclassified_Thermoleophilia
ASV8476	0	0	0	0	0	0	0	0	0	22	0	0	0	0	0	0	0	0	0	0	0	0	0	0	0	0	0	0	0	0	0	0	k__Bacteria;p__Bacteroidota;c__Bacteroidia;o__Cytophagales;f__Microscillaceae;g__unclassified_Microscillaceae;s__unclassified_Microscillaceae
ASV8477	0	0	0	0	0	0	0	0	0	22	0	0	0	0	0	0	0	0	0	0	0	0	0	0	0	0	0	0	0	0	0	0	k__Bacteria;p__Actinomycetota;c__Thermoleophilia;o__Solirubrobacterales
ASV8478	0	0	0	0	0	0	0	0	22	0	0	0	0	0	0	0	0	0	0	0	0	0	0	0	0	0	0	0	0	0	0	0	k__Bacteria;p__Pseudomonadota;c__Alphaproteobacteria;o__Azospirillales;f__Azospirillaceae;g__Skermanella
ASV8479	0	0	0	0	0	0	0	0	22	0	0	0	0	0	0	0	0	0	0	0	0	0	0	0	0	0	0	0	0	0	0	0	k__Bacteria;p__Actinomycetota;c__Actinobacteria;o__Propionibacteriales;f__Nocardioidaceae;g__Nocardioides
ASV8480	0	0	0	0	0	0	0	0	22	0	0	0	0	0	0	0	0	0	0	0	0	0	0	0	0	0	0	0	0	0	0	0	k__Bacteria;p__Actinomycetota;c__Actinobacteria;o__Propionibacteriales;f__Nocardioidaceae;g__Nocardioides
ASV8481	0	0	0	0	0	0	0	0	13	0	0	0	0	0	0	0	0	0	0	9	0	0	0	0	0	0	0	0	0	0	0	0	k__Bacteria;p__Pseudomonadota;c__Alphaproteobacteria;o__Sphingomonadales;f__Sphingomonadaceae;g__Novosphingobium
ASV8482	0	0	0	0	0	0	0	0	10	0	10	0	0	0	0	0	0	0	0	0	0	0	0	0	0	0	0	0	0	0	0	2	k__Bacteria;p__Bacillota;c__Clostridia;o__unclassified_Clostridia;f__Gracilibacteraceae;g__Gracilibacter
ASV8483	0	0	0	0	0	0	0	0	8	0	0	0	0	0	0	0	0	0	14	0	0	0	0	0	0	0	0	0	0	0	0	0	k__Bacteria;p__Pseudomonadota;c__Gammaproteobacteria;o__Burkholderiales;f__TRA3-20;g__unclassified_TRA3-20;s__unclassified_TRA3-20
ASV8484	0	0	0	0	0	0	0	0	22	0	0	0	0	0	0	0	0	0	0	0	0	0	0	0	0	0	0	0	0	0	0	0	k__Bacteria;p__Actinomycetota;c__Thermoleophilia;o__Gaiellales
ASV8485	0	0	0	0	0	0	0	0	4	0	10	0	0	0	0	0	0	0	0	0	0	0	0	0	0	0	0	0	8	0	0	0	k__Bacteria;p__Myxococcota;c__Polyangiia;o__Polyangiales;f__Polyangiaceae;g__Jahnella;s__Jahnella_thaxteri
ASV8486	0	0	0	0	0	0	0	0	0	0	0	22	0	0	0	0	0	0	0	0	0	0	0	0	0	0	0	0	0	0	0	0	k__Bacteria;p__Bacillota;c__Bacilli;o__Staphylococcales;f__Staphylococcaceae;g__Staphylococcus
ASV8487	0	0	0	0	0	0	0	0	0	22	0	0	0	0	0	0	0	0	0	0	0	0	0	0	0	0	0	0	0	0	0	0	k__Bacteria;p__Acidobacteriota;c__Acidobacteriae;o__Solibacterales;f__Solibacteraceae;g__Candidatus_Solibacter;s__unclassified_Candidatus_Solibacter
ASV8488	0	0	0	0	0	0	0	0	0	0	0	7	0	0	0	0	0	0	0	15	0	0	0	0	0	0	0	0	0	0	0	0	k__Bacteria;p__Pseudomonadota;c__Alphaproteobacteria;o__Hyphomicrobiales;f__Xanthobacteraceae
ASV8489	0	0	0	0	0	0	0	0	0	0	0	0	0	0	0	0	0	22	0	0	0	0	0	0	0	0	0	0	0	0	0	0	k__Bacteria;p__Actinomycetota;c__Actinobacteria;o__Frankiales;f__Geodermatophilaceae;g__Blastococcus
ASV8490	0	0	0	0	0	0	0	0	0	0	0	0	0	0	0	0	0	0	22	0	0	0	0	0	0	0	0	0	0	0	0	0	k__Bacteria;p__Actinomycetota;c__Actinobacteria
ASV8491	0	0	0	0	0	0	0	0	0	0	0	0	0	0	0	0	0	0	22	0	0	0	0	0	0	0	0	0	0	0	0	0	k__Bacteria;p__Actinomycetota;c__Actinobacteria;o__Mycobacteriales;f__Corynebacteriaceae;g__Corynebacterium;s__Corynebacterium_sp._NML98-0116
ASV8492	0	0	0	0	0	0	0	0	0	0	0	0	0	0	0	0	0	0	22	0	0	0	0	0	0	0	0	0	0	0	0	0	k__Bacteria;p__Actinomycetota;c__Acidimicrobiia;o__Microtrichales
ASV8493	0	0	0	0	0	0	0	0	0	0	0	0	0	0	0	0	0	0	22	0	0	0	0	0	0	0	0	0	0	0	0	0	k__Bacteria;p__Planctomycetota;c__Planctomycetes;o__Pirellulales;f__Pirellulaceae;g__Pirellula;s__unclassified_Pirellula
ASV8494	0	0	0	0	0	0	0	0	0	0	0	0	0	0	0	0	0	0	22	0	0	0	0	0	0	0	0	0	0	0	0	0	k__Bacteria;p__Chloroflexota;c__Chloroflexia;o__Chloroflexales;f__Chloroflexaceae
ASV8495	0	0	0	0	0	0	0	0	0	0	0	0	0	0	0	0	0	0	22	0	0	0	0	0	0	0	0	0	0	0	0	0	k__Bacteria;p__Actinomycetota;c__Actinobacteria;o__Streptosporangiales;f__Streptosporangiaceae;g__Streptosporangium
ASV8496	0	0	0	0	0	0	0	0	0	0	0	0	0	0	0	0	0	9	0	13	0	0	0	0	0	0	0	0	0	0	0	0	k__Bacteria;p__Actinomycetota;c__Thermoleophilia;o__Gaiellales;f__unclassified_Gaiellales;g__unclassified_Gaiellales;s__unclassified_Gaiellales
ASV8497	0	0	0	0	0	0	0	0	0	0	0	0	0	0	0	0	0	22	0	0	0	0	0	0	0	0	0	0	0	0	0	0	k__Bacteria;p__Pseudomonadota;c__Alphaproteobacteria;o__Hyphomicrobiales;f__Beijerinckiaceae;g__Microvirga
ASV8498	0	0	0	0	0	0	0	0	0	0	0	0	0	0	0	0	0	0	22	0	0	0	0	0	0	0	0	0	0	0	0	0	k__Bacteria;p__Actinomycetota;c__Actinobacteria;o__Propionibacteriales;f__Nocardioidaceae;g__Nocardioides
ASV8499	0	0	0	0	0	0	0	0	0	0	0	0	0	0	0	0	0	22	0	0	0	0	0	0	0	0	0	0	0	0	0	0	k__Bacteria;p__Actinomycetota
ASV8500	0	0	0	0	0	0	0	0	0	0	0	0	0	0	0	0	0	22	0	0	0	0	0	0	0	0	0	0	0	0	0	0	k__Bacteria;p__Actinomycetota;c__Actinobacteria;o__Propionibacteriales;f__Nocardioidaceae
ASV8501	0	0	0	0	0	0	0	0	0	0	0	0	0	0	0	0	0	4	0	11	0	0	0	0	0	0	0	7	0	0	0	0	k__Bacteria;p__Myxococcota;c__Polyangiia;o__Haliangiales;f__Haliangiaceae;g__unclassified_Haliangiaceae;s__unclassified_Haliangiaceae
ASV8502	0	0	0	0	0	0	0	0	0	0	0	0	0	0	0	0	0	22	0	0	0	0	0	0	0	0	0	0	0	0	0	0	k__Bacteria;p__Pseudomonadota;c__Alphaproteobacteria;o__Sphingomonadales;f__Sphingomonadaceae;g__Sphingomonas
ASV8503	0	0	0	0	0	0	0	0	0	0	0	0	0	0	0	0	0	22	0	0	0	0	0	0	0	0	0	0	0	0	0	0	k__Bacteria;p__Pseudomonadota;c__Alphaproteobacteria;o__Hyphomicrobiales;f__Beijerinckiaceae;g__Methylobacterium
ASV8504	0	0	0	0	0	0	0	0	0	0	0	0	0	0	0	0	0	22	0	0	0	0	0	0	0	0	0	0	0	0	0	0	k__Bacteria;p__Pseudomonadota;c__Gammaproteobacteria;o__Pseudomonadales;f__Pseudomonadaceae;g__Pseudomonas
ASV8505	0	0	0	0	0	0	0	0	0	0	0	0	0	0	0	0	0	8	14	0	0	0	0	0	0	0	0	0	0	0	0	0	k__Bacteria;p__Pseudomonadota;c__Alphaproteobacteria;o__Rhodobacterales;f__Paracoccaceae;g__Amaricoccus;s__unclassified_Amaricoccus
ASV8506	0	0	0	0	0	0	0	0	0	0	0	0	0	0	0	0	0	0	22	0	0	0	0	0	0	0	0	0	0	0	0	0	k__Bacteria;p__Actinomycetota;c__Actinobacteria
ASV8507	0	0	0	0	0	0	0	0	0	0	0	0	0	0	0	0	0	0	22	0	0	0	0	0	0	0	0	0	0	0	0	0	k__Bacteria;p__Actinomycetota;c__Actinobacteria;o__Propionibacteriales;f__Propionibacteriaceae
ASV8508	0	0	0	0	0	0	0	0	0	0	0	0	0	0	0	0	0	22	0	0	0	0	0	0	0	0	0	0	0	0	0	0	k__Bacteria;p__Actinomycetota;c__Actinobacteria
ASV8509	0	0	0	0	0	0	0	0	0	0	0	0	0	0	0	0	0	0	22	0	0	0	0	0	0	0	0	0	0	0	0	0	k__Bacteria;p__Actinomycetota;c__Rubrobacteria;o__Rubrobacterales;f__Rubrobacteriaceae;g__Rubrobacter;s__unclassified_Rubrobacter
ASV8510	0	0	0	0	0	0	0	0	0	0	0	0	0	0	0	0	0	0	10	0	0	0	0	0	0	0	12	0	0	0	0	0	k__Bacteria;p__Actinomycetota;c__Acidimicrobiia;o__Acidimicrobiales;f__Acidimicrobiaceae
ASV8511	0	0	0	0	0	0	0	0	0	0	0	22	0	0	0	0	0	0	0	0	0	0	0	0	0	0	0	0	0	0	0	0	k__Bacteria;p__Pseudomonadota;c__Gammaproteobacteria;o__unclassified_Gammaproteobacteria;f__unclassified_Gammaproteobacteria;g__Acidibacter;s__unclassified_Acidibacter
ASV8512	0	0	0	0	0	0	0	0	0	0	0	0	0	0	0	0	0	0	22	0	0	0	0	0	0	0	0	0	0	0	0	0	k__Bacteria;p__Nitrospirota;c__Nitrospiria;o__Nitrospirales;f__Nitrospiraceae;g__Nitrospira
ASV8513	0	0	0	0	0	0	0	0	0	0	0	0	0	0	0	0	0	0	22	0	0	0	0	0	0	0	0	0	0	0	0	0	k__Bacteria;p__Actinomycetota;c__Actinobacteria;o__Propionibacteriales;f__Nocardioidaceae;g__Nocardioides
ASV8514	0	0	0	0	0	0	0	0	0	0	0	0	0	0	0	0	0	0	22	0	0	0	0	0	0	0	0	0	0	0	0	0	k__Bacteria;p__Actinomycetota;c__Actinobacteria;o__Frankiales;f__Geodermatophilaceae
ASV8515	0	0	0	0	0	0	0	0	0	0	0	0	0	0	0	0	0	0	22	0	0	0	0	0	0	0	0	0	0	0	0	0	k__Bacteria;p__Actinomycetota;c__Thermoleophilia;o__Solirubrobacterales;f__Solirubrobacteraceae
ASV8516	0	0	0	0	0	0	0	0	0	0	0	0	0	0	0	0	0	0	22	0	0	0	0	0	0	0	0	0	0	0	0	0	k__Bacteria;p__Pseudomonadota;c__Alphaproteobacteria;o__Acetobacterales;f__Acetobacteraceae
ASV8517	0	0	0	0	0	0	0	0	0	0	0	0	0	0	0	0	0	0	22	0	0	0	0	0	0	0	0	0	0	0	0	0	k__Bacteria;p__Actinomycetota;c__Actinobacteria;o__Propionibacteriales;f__Nocardioidaceae;g__Nocardioides
ASV8518	0	0	0	0	0	0	0	0	0	0	0	0	0	0	0	0	0	0	22	0	0	0	0	0	0	0	0	0	0	0	0	0	k__Bacteria;p__Actinomycetota;c__Thermoleophilia;o__Gaiellales;f__unclassified_Gaiellales;g__unclassified_Gaiellales;s__unclassified_Gaiellales
ASV8519	0	0	0	0	0	0	0	0	0	0	0	0	0	0	0	0	0	0	22	0	0	0	0	0	0	0	0	0	0	0	0	0	k__Bacteria;p__Bacteroidota;c__Bacteroidia;o__Chitinophagales;f__Saprospiraceae;g__unclassified_Saprospiraceae;s__unclassified_Saprospiraceae
ASV8520	0	0	0	0	0	0	0	0	0	0	0	0	0	0	0	0	0	0	22	0	0	0	0	0	0	0	0	0	0	0	0	0	k__Bacteria;p__Actinomycetota;c__Thermoleophilia;o__Solirubrobacterales;f__Solirubrobacteraceae
ASV8521	0	0	0	0	0	0	0	0	0	0	0	0	0	0	0	0	0	0	22	0	0	0	0	0	0	0	0	0	0	0	0	0	k__Bacteria;p__Pseudomonadota;c__Alphaproteobacteria;o__Tistrellales;f__Geminicoccaceae;g__unclassified_Geminicoccaceae;s__unclassified_Geminicoccaceae
ASV8522	0	0	0	0	0	0	0	0	0	0	0	0	0	0	0	0	0	0	22	0	0	0	0	0	0	0	0	0	0	0	0	0	k__Bacteria;p__Actinomycetota;c__Actinobacteria;o__Micrococcales;f__Microbacteriaceae;g__Leifsonia
ASV8523	0	0	0	0	0	0	0	0	0	0	0	0	0	0	0	0	0	0	18	0	0	0	0	0	0	0	4	0	0	0	0	0	k__Bacteria;p__Actinomycetota;c__Actinobacteria;o__Frankiales;f__Nakamurellaceae;g__Nakamurella;s__unclassified_Nakamurella
ASV8524	0	0	0	0	0	0	0	0	0	0	0	0	0	0	0	0	0	0	22	0	0	0	0	0	0	0	0	0	0	0	0	0	k__Bacteria;p__Gemmatimonadota;c__Gemmatimonadia;o__Gemmatimonadales;f__Gemmatimonadaceae
ASV8525	0	0	0	0	0	0	0	0	0	0	0	0	0	0	0	0	0	0	22	0	0	0	0	0	0	0	0	0	0	0	0	0	k__Bacteria;p__Actinomycetota;c__Actinobacteria;o__Micrococcales;f__Microbacteriaceae;g__Agromyces
ASV8526	0	0	0	0	0	0	0	0	0	0	0	0	0	0	0	0	0	22	0	0	0	0	0	0	0	0	0	0	0	0	0	0	k__Bacteria;p__Actinomycetota;c__Actinobacteria;o__Pseudonocardiales;f__Pseudonocardiaceae;g__Pseudonocardia
ASV8527	0	0	0	0	0	0	0	0	0	0	0	0	0	0	0	0	0	0	22	0	0	0	0	0	0	0	0	0	0	0	0	0	k__Bacteria;p__Pseudomonadota;c__Alphaproteobacteria;o__Hyphomicrobiales;f__Xanthobacteraceae;g__unclassified_Xanthobacteraceae
ASV8528	0	0	0	0	0	0	0	0	0	0	0	0	0	0	0	0	0	22	0	0	0	0	0	0	0	0	0	0	0	0	0	0	k__Bacteria;p__Acidobacteriota;c__Vicinamibacteria;o__Vicinamibacterales;f__unclassified_Vicinamibacterales;g__unclassified_Vicinamibacterales;s__unclassified_Vicinamibacterales
ASV8529	0	0	0	0	0	0	0	0	0	0	0	0	0	0	0	0	5	0	12	5	0	0	0	0	0	0	0	0	0	0	0	0	k__Bacteria;p__Pseudomonadota;c__Alphaproteobacteria;o__Acetobacterales;f__Acetobacteraceae;g__Acetobacter
ASV8530	0	0	0	0	0	0	0	0	0	0	0	0	0	0	0	0	22	0	0	0	0	0	0	0	0	0	0	0	0	0	0	0	k__Bacteria;p__Actinomycetota;c__MB-A2-108;o__unclassified_MB-A2-108;f__unclassified_MB-A2-108;g__unclassified_MB-A2-108;s__unclassified_MB-A2-108
ASV8531	0	0	0	0	0	0	0	0	0	0	0	0	0	0	0	0	22	0	0	0	0	0	0	0	0	0	0	0	0	0	0	0	k__Bacteria;p__Acidobacteriota;c__Holophagae;o__Subgroup_7;f__unclassified_Subgroup_7;g__unclassified_Subgroup_7;s__unclassified_Subgroup_7
ASV8532	0	0	0	0	0	0	0	0	0	0	0	0	0	0	0	0	7	0	7	0	0	0	0	0	0	0	8	0	0	0	0	0	k__Bacteria;p__Pseudomonadota;c__Gammaproteobacteria;o__unclassified_Gammaproteobacteria;f__unclassified_Gammaproteobacteria;g__Candidatus_Berkiella;s__unclassified_Candidatus_Berkiella
ASV8533	0	0	0	0	0	0	0	0	0	0	0	0	0	0	0	0	22	0	0	0	0	0	0	0	0	0	0	0	0	0	0	0	k__Bacteria;p__Actinomycetota;c__Actinobacteria;o__Propionibacteriales;f__Nocardioidaceae;g__Nocardioides;s__Nocardioides_iriomotensis
ASV8534	0	0	0	0	0	0	0	0	0	0	0	0	0	0	0	0	17	5	0	0	0	0	0	0	0	0	0	0	0	0	0	0	k__Bacteria;p__Abditibacteriota;c__Abditibacteriia;o__Abditibacteriales;f__Abditibacteriaceae;g__Abditibacterium;s__unclassified_Abditibacterium
ASV8535	0	0	0	0	0	0	0	0	0	0	0	0	0	0	0	0	22	0	0	0	0	0	0	0	0	0	0	0	0	0	0	0	k__Bacteria;p__Bacillota;c__Bacilli;o__Bacillales;f__Planococcaceae
ASV8536	0	0	0	0	0	0	0	0	0	0	0	0	0	0	0	0	22	0	0	0	0	0	0	0	0	0	0	0	0	0	0	0	k__Bacteria;p__Bacillota;c__Bacilli;o__Lactobacillales;f__Streptococcaceae;g__Streptococcus
ASV8537	0	0	0	0	0	0	0	0	0	0	0	0	0	0	0	0	22	0	0	0	0	0	0	0	0	0	0	0	0	0	0	0	k__Bacteria;p__Actinomycetota;c__Actinobacteria
ASV8538	0	0	0	0	0	0	0	0	0	0	0	0	0	0	0	0	22	0	0	0	0	0	0	0	0	0	0	0	0	0	0	0	k__Bacteria;p__Bacillota;c__Bacilli;o__Paenibacillales;f__Paenibacillaceae;g__Thermobacillus;s__unclassified_Thermobacillus
ASV8539	3	0	0	0	0	0	0	0	0	0	0	0	0	0	0	0	19	0	0	0	0	0	0	0	0	0	0	0	0	0	0	0	k__Bacteria;p__Pseudomonadota;c__Gammaproteobacteria;o__Burkholderiales;f__Methylophilaceae
ASV8540	0	0	0	0	0	0	0	0	0	0	0	0	0	0	0	0	22	0	0	0	0	0	0	0	0	0	0	0	0	0	0	0	k__Bacteria;p__Pseudomonadota;c__Alphaproteobacteria;o__Puniceispirillales;f__unclassified_Puniceispirillales;g__Constrictibacter;s__unclassified_Constrictibacter
ASV8541	0	0	0	0	0	0	0	0	0	0	0	0	0	0	0	0	0	0	0	0	0	0	22	0	0	0	0	0	0	0	0	0	k__Bacteria;p__Pseudomonadota;c__Gammaproteobacteria;o__Pseudomonadales;f__Pseudomonadaceae;g__Pseudomonas
ASV8542	0	0	0	0	0	0	0	0	0	0	0	0	0	0	0	0	0	0	0	0	0	0	22	0	0	0	0	0	0	0	0	0	k__Bacteria;p__Pseudomonadota;c__Gammaproteobacteria;o__Pseudomonadales;f__Pseudomonadaceae;g__Pseudomonas
ASV8543	0	0	0	0	0	0	0	0	0	0	0	0	0	0	0	0	0	0	0	0	0	0	22	0	0	0	0	0	0	0	0	0	k__Bacteria;p__Pseudomonadota;c__Gammaproteobacteria;o__Enterobacterales;f__Enterobacteriaceae
ASV8544	0	0	0	0	0	0	0	0	0	0	0	0	0	0	0	0	0	17	0	0	0	0	0	0	0	0	5	0	0	0	0	0	k__Bacteria;p__Fusobacteriota;c__Fusobacteriia;o__Fusobacteriales;f__Leptotrichiaceae;g__Pseudoleptotrichia;s__unclassified_Pseudoleptotrichia
ASV8545	0	0	0	0	0	0	0	0	0	0	0	0	0	0	0	0	0	0	0	0	22	0	0	0	0	0	0	0	0	0	0	0	k__Bacteria;p__Pseudomonadota;c__Gammaproteobacteria;o__Enterobacterales;f__Enterobacteriaceae;g__Enterobacter
ASV8546	0	0	0	0	0	0	0	0	0	0	0	0	0	0	0	0	0	0	0	0	22	0	0	0	0	0	0	0	0	0	0	0	k__Bacteria;p__Pseudomonadota;c__Gammaproteobacteria;o__Enterobacterales;f__Erwiniaceae;g__Pantoea
ASV8547	0	0	0	0	0	0	0	0	0	0	0	0	0	0	0	0	22	0	0	0	0	0	0	0	0	0	0	0	0	0	0	0	k__Bacteria;p__Actinomycetota;c__Actinobacteria;o__Micromonosporales;f__Micromonosporaceae
ASV8548	0	0	0	0	0	0	0	0	0	0	0	0	0	0	0	0	22	0	0	0	0	0	0	0	0	0	0	0	0	0	0	0	k__Bacteria;p__Nitrospirota;c__Nitrospiria;o__Nitrospirales;f__Nitrospiraceae;g__Nitrospira
ASV8549	0	0	0	0	0	0	0	0	0	0	0	0	0	0	0	0	5	0	0	0	0	0	0	0	0	0	0	17	0	0	0	0	k__Bacteria;p__Pseudomonadota;c__Alphaproteobacteria;o__Sphingomonadales;f__Sphingomonadaceae;g__Ellin6055;s__unclassified_Ellin6055
ASV8550	0	0	0	0	0	0	0	0	0	0	0	0	0	0	0	0	9	0	0	0	0	0	0	0	0	0	13	0	0	0	0	0	k__Bacteria;p__Actinomycetota;c__Actinobacteria;o__Micrococcales;f__Microbacteriaceae
ASV8551	0	0	0	0	0	0	0	0	0	0	0	0	0	0	0	0	0	14	0	8	0	0	0	0	0	0	0	0	0	0	0	0	k__Bacteria;p__Pseudomonadota;c__Alphaproteobacteria;o__Rhodobacterales;f__Paracoccaceae;g__Amaricoccus;s__unclassified_Amaricoccus
ASV8552	0	0	0	0	0	0	0	0	0	0	0	0	0	0	0	0	22	0	0	0	0	0	0	0	0	0	0	0	0	0	0	0	k__Bacteria;p__Actinomycetota;c__Actinobacteria;o__Propionibacteriales;f__Nocardioidaceae;g__Nocardioides
ASV8553	0	0	0	0	0	0	0	0	0	0	0	0	0	0	0	0	0	12	0	0	0	0	0	0	0	0	0	10	0	0	0	0	k__Bacteria;p__Chloroflexota;c__JG30-KF-CM66;o__unclassified_JG30-KF-CM66;f__unclassified_JG30-KF-CM66;g__unclassified_JG30-KF-CM66;s__unclassified_JG30-KF-CM66
ASV8554	0	0	0	0	0	0	0	0	0	0	0	0	0	0	0	0	0	22	0	0	0	0	0	0	0	0	0	0	0	0	0	0	k__Bacteria;p__Chloroflexota
ASV8555	0	0	0	0	0	0	0	0	0	0	0	0	0	0	0	0	0	22	0	0	0	0	0	0	0	0	0	0	0	0	0	0	k__Bacteria;p__Actinomycetota;c__Actinobacteria;o__Propionibacteriales;f__Nocardioidaceae;g__Aeromicrobium
ASV8556	0	0	0	0	0	0	0	0	0	0	0	0	0	0	0	0	0	22	0	0	0	0	0	0	0	0	0	0	0	0	0	0	k__Bacteria;p__Actinomycetota;c__Actinobacteria;o__Micrococcales;f__Microbacteriaceae;g__Pseudoclavibacter
ASV8557	0	0	0	0	0	0	0	0	0	0	0	0	0	0	0	0	0	22	0	0	0	0	0	0	0	0	0	0	0	0	0	0	k__Bacteria;p__Actinomycetota;c__Actinobacteria;o__Kitasatosporales;f__Streptomycetaceae;g__Streptomyces
ASV8558	0	0	0	0	0	0	0	0	0	0	0	0	0	0	0	0	0	22	0	0	0	0	0	0	0	0	0	0	0	0	0	0	k__Bacteria;p__Chloroflexota;c__Chloroflexia;o__Thermomicrobiales;f__JG30-KF-CM45;g__unclassified_JG30-KF-CM45;s__unclassified_JG30-KF-CM45
ASV8559	0	0	0	0	0	0	0	0	0	0	0	0	0	0	0	0	0	22	0	0	0	0	0	0	0	0	0	0	0	0	0	0	k__Bacteria;p__Actinomycetota;c__Actinobacteria;o__Pseudonocardiales;f__Pseudonocardiaceae;g__Pseudonocardia
ASV8560	0	0	0	0	0	0	0	0	0	0	0	0	0	0	0	0	0	10	0	0	0	0	0	0	0	0	0	10	2	0	0	0	k__Bacteria;p__Chloroflexota;c__Chloroflexia;o__Thermomicrobiales;f__JG30-KF-CM45;g__unclassified_JG30-KF-CM45;s__unclassified_JG30-KF-CM45
ASV8561	0	0	0	0	0	0	0	0	0	0	0	0	0	0	0	0	22	0	0	0	0	0	0	0	0	0	0	0	0	0	0	0	k__Bacteria;p__Actinomycetota;c__Thermoleophilia;o__Solirubrobacterales;f__Solirubrobacteraceae
ASV8562	0	0	0	0	0	0	0	0	0	0	0	0	0	0	0	0	22	0	0	0	0	0	0	0	0	0	0	0	0	0	0	0	k__Bacteria;p__Bacteroidota;c__Bacteroidia;o__Flavobacteriales;f__Flavobacteriaceae;g__Flavobacterium
ASV8563	0	0	0	0	0	0	0	0	0	0	0	0	0	0	0	0	7	15	0	0	0	0	0	0	0	0	0	0	0	0	0	0	k__Bacteria;p__Actinomycetota;c__Actinobacteria;o__Micromonosporales;f__Micromonosporaceae
ASV8564	16	0	0	0	0	0	0	0	0	0	0	0	0	0	0	0	6	0	0	0	0	0	0	0	0	0	0	0	0	0	0	0	k__Bacteria;p__Pseudomonadota;c__Gammaproteobacteria;o__Burkholderiales;f__Oxalobacteraceae;g__Duganella
ASV8565	0	0	0	0	0	0	0	0	0	0	0	0	0	0	0	0	2	0	0	20	0	0	0	0	0	0	0	0	0	0	0	0	k__Bacteria;p__Actinomycetota;c__Actinobacteria;o__Kitasatosporales;f__Streptomycetaceae;g__Streptomyces
ASV8566	13	8	0	0	0	0	0	0	0	0	0	0	0	0	0	0	0	0	0	0	0	0	0	0	0	0	0	0	0	0	0	0	k__Bacteria;p__Planctomycetota;c__Phycisphaerae;o__Phycisphaerales;f__Phycisphaeraceae;g__SM1A02;s__unclassified_SM1A02
ASV8567	11	8	0	2	0	0	0	0	0	0	0	0	0	0	0	0	0	0	0	0	0	0	0	0	0	0	0	0	0	0	0	0	k__Bacteria;p__Pseudomonadota;c__Alphaproteobacteria;o__Rickettsiales
ASV8568	21	0	0	0	0	0	0	0	0	0	0	0	0	0	0	0	0	0	0	0	0	0	0	0	0	0	0	0	0	0	0	0	k__Bacteria;p__Actinomycetota;c__Actinobacteria;o__Kitasatosporales;f__Streptomycetaceae
ASV8569	21	0	0	0	0	0	0	0	0	0	0	0	0	0	0	0	0	0	0	0	0	0	0	0	0	0	0	0	0	0	0	0	k__Bacteria;p__Pseudomonadota;c__Gammaproteobacteria;o__Lysobacterales;f__Lysobacteraceae
ASV8570	21	0	0	0	0	0	0	0	0	0	0	0	0	0	0	0	0	0	0	0	0	0	0	0	0	0	0	0	0	0	0	0	k__Bacteria;p__Pseudomonadota;c__Gammaproteobacteria;o__Lysobacterales
ASV8571	6	0	0	15	0	0	0	0	0	0	0	0	0	0	0	0	0	0	0	0	0	0	0	0	0	0	0	0	0	0	0	0	k__Bacteria;p__Pseudomonadota;c__Alphaproteobacteria;o__Hyphomicrobiales;f__Devosiaceae;g__Devosia
ASV8572	0	0	0	0	0	0	0	21	0	0	0	0	0	0	0	0	0	0	0	0	0	0	0	0	0	0	0	0	0	0	0	0	k__Bacteria;p__Pseudomonadota;c__Gammaproteobacteria;o__Enterobacterales;f__Enterobacteriaceae
ASV8573	0	0	0	0	0	0	0	21	0	0	0	0	0	0	0	0	0	0	0	0	0	0	0	0	0	0	0	0	0	0	0	0	k__Bacteria;p__Pseudomonadota;c__Gammaproteobacteria;o__Pseudomonadales;f__Pseudomonadaceae;g__Pseudomonas
ASV8574	0	0	0	0	0	0	0	21	0	0	0	0	0	0	0	0	0	0	0	0	0	0	0	0	0	0	0	0	0	0	0	0	k__Bacteria;p__Pseudomonadota;c__Gammaproteobacteria;o__Lysobacterales;f__Lysobacteraceae;g__Stenotrophomonas
ASV8575	0	0	0	0	0	0	0	21	0	0	0	0	0	0	0	0	0	0	0	0	0	0	0	0	0	0	0	0	0	0	0	0	k__Bacteria;p__Pseudomonadota;c__Gammaproteobacteria;o__Pseudomonadales;f__Pseudomonadaceae;g__Pseudomonas
ASV8576	0	0	0	0	21	0	0	0	0	0	0	0	0	0	0	0	0	0	0	0	0	0	0	0	0	0	0	0	0	0	0	0	k__Bacteria;p__Pseudomonadota;c__Gammaproteobacteria;o__Pseudomonadales;f__Pseudomonadaceae;g__Pseudomonas
ASV8577	0	0	0	0	0	0	0	21	0	0	0	0	0	0	0	0	0	0	0	0	0	0	0	0	0	0	0	0	0	0	0	0	k__Bacteria;p__Pseudomonadota;c__Gammaproteobacteria;o__Enterobacterales
ASV8578	0	0	0	0	0	0	0	21	0	0	0	0	0	0	0	0	0	0	0	0	0	0	0	0	0	0	0	0	0	0	0	0	k__Bacteria;p__Bacteroidota;c__Bacteroidia;o__Flavobacteriales;f__Weeksellaceae;g__Chryseobacterium
ASV8579	0	0	0	0	0	0	0	21	0	0	0	0	0	0	0	0	0	0	0	0	0	0	0	0	0	0	0	0	0	0	0	0	k__Bacteria;p__Pseudomonadota;c__Gammaproteobacteria;o__Burkholderiales;f__Comamonadaceae;g__Delftia
ASV8580	0	0	0	0	0	0	21	0	0	0	0	0	0	0	0	0	0	0	0	0	0	0	0	0	0	0	0	0	0	0	0	0	k__Bacteria;p__Pseudomonadota;c__Gammaproteobacteria;o__Pseudomonadales;f__Pseudomonadaceae;g__Pseudomonas
ASV8581	0	0	0	0	0	21	0	0	0	0	0	0	0	0	0	0	0	0	0	0	0	0	0	0	0	0	0	0	0	0	0	0	k__Bacteria;p__Pseudomonadota;c__Gammaproteobacteria;o__Pseudomonadales;f__Pseudomonadaceae;g__Pseudomonas
ASV8582	0	0	0	0	21	0	0	0	0	0	0	0	0	0	0	0	0	0	0	0	0	0	0	0	0	0	0	0	0	0	0	0	k__Bacteria;p__Pseudomonadota;c__Gammaproteobacteria;o__Pseudomonadales;f__Pseudomonadaceae;g__Pseudomonas
ASV8583	0	0	0	0	0	0	0	0	0	0	0	0	0	0	0	0	0	0	0	21	0	0	0	0	0	0	0	0	0	0	0	0	k__Bacteria;p__Actinomycetota;c__Actinobacteria;o__Propionibacteriales;f__Nocardioidaceae;g__Nocardioides
ASV8584	0	0	0	0	0	0	0	0	0	0	0	0	0	0	0	0	0	0	0	21	0	0	0	0	0	0	0	0	0	0	0	0	k__Bacteria;p__Actinomycetota;c__Actinobacteria;o__Propionibacteriales;f__Nocardioidaceae;g__Nocardioides
ASV8585	21	0	0	0	0	0	0	0	0	0	0	0	0	0	0	0	0	0	0	0	0	0	0	0	0	0	0	0	0	0	0	0	k__Bacteria;p__Bacillota;c__Bacilli;o__Bacillales;f__Bacillaceae
ASV8586	0	0	0	0	0	0	0	0	0	0	0	0	0	0	0	0	0	0	0	21	0	0	0	0	0	0	0	0	0	0	0	0	k__Bacteria;p__Actinomycetota;c__Actinobacteria;o__Frankiales;f__Geodermatophilaceae;g__Geodermatophilus
ASV8587	0	0	0	0	0	0	0	0	0	0	0	0	0	0	0	0	0	0	0	5	0	0	0	0	0	0	0	16	0	0	0	0	k__Bacteria;p__Acidobacteriota;c__Vicinamibacteria;o__Vicinamibacterales;f__unclassified_Vicinamibacterales;g__unclassified_Vicinamibacterales;s__unclassified_Vicinamibacterales
ASV8588	5	0	0	16	0	0	0	0	0	0	0	0	0	0	0	0	0	0	0	0	0	0	0	0	0	0	0	0	0	0	0	0	k__Bacteria;p__Actinomycetota;c__Actinobacteria;o__Propionibacteriales;f__Nocardioidaceae;g__Nocardioides
ASV8589	0	21	0	0	0	0	0	0	0	0	0	0	0	0	0	0	0	0	0	0	0	0	0	0	0	0	0	0	0	0	0	0	k__Bacteria;p__Actinomycetota;c__Actinobacteria;o__Frankiales;f__Geodermatophilaceae;g__Klenkia
ASV8590	0	21	0	0	0	0	0	0	0	0	0	0	0	0	0	0	0	0	0	0	0	0	0	0	0	0	0	0	0	0	0	0	k__Bacteria;p__Pseudomonadota;c__Alphaproteobacteria;o__Caulobacterales;f__Caulobacteraceae
ASV8591	0	21	0	0	0	0	0	0	0	0	0	0	0	0	0	0	0	0	0	0	0	0	0	0	0	0	0	0	0	0	0	0	k__Bacteria;p__Actinomycetota;c__MB-A2-108;o__unclassified_MB-A2-108;f__unclassified_MB-A2-108;g__unclassified_MB-A2-108;s__unclassified_MB-A2-108
ASV8592	0	21	0	0	0	0	0	0	0	0	0	0	0	0	0	0	0	0	0	0	0	0	0	0	0	0	0	0	0	0	0	0	k__Bacteria;p__Actinomycetota;c__Thermoleophilia;o__Solirubrobacterales
ASV8593	0	21	0	0	0	0	0	0	0	0	0	0	0	0	0	0	0	0	0	0	0	0	0	0	0	0	0	0	0	0	0	0	k__Bacteria;p__Actinomycetota;c__Actinobacteria;o__Frankiales;f__Nakamurellaceae;g__Nakamurella
ASV8594	0	0	0	0	0	0	0	0	0	0	0	0	0	0	0	0	0	0	0	21	0	0	0	0	0	0	0	0	0	0	0	0	k__Bacteria;p__Actinomycetota;c__Rubrobacteria;o__Rubrobacterales;f__Rubrobacteriaceae;g__Rubrobacter;s__unclassified_Rubrobacter
ASV8595	0	21	0	0	0	0	0	0	0	0	0	0	0	0	0	0	0	0	0	0	0	0	0	0	0	0	0	0	0	0	0	0	k__Bacteria;p__Bacteroidota;c__Bacteroidia;o__Bacteroidales
ASV8596	0	21	0	0	0	0	0	0	0	0	0	0	0	0	0	0	0	0	0	0	0	0	0	0	0	0	0	0	0	0	0	0	k__Bacteria;p__Pseudomonadota;c__Alphaproteobacteria;o__Hyphomicrobiales;f__Rhizobiaceae;g__Phyllobacterium
ASV8597	0	21	0	0	0	0	0	0	0	0	0	0	0	0	0	0	0	0	0	0	0	0	0	0	0	0	0	0	0	0	0	0	k__Bacteria;p__Actinomycetota;c__Actinobacteria;o__Micrococcales;f__Micrococcaceae;g__Kocuria
ASV8598	0	21	0	0	0	0	0	0	0	0	0	0	0	0	0	0	0	0	0	0	0	0	0	0	0	0	0	0	0	0	0	0	k__Bacteria;p__Actinomycetota;c__Actinobacteria;o__Propionibacteriales;f__Nocardioidaceae;g__Nocardioides
ASV8599	0	21	0	0	0	0	0	0	0	0	0	0	0	0	0	0	0	0	0	0	0	0	0	0	0	0	0	0	0	0	0	0	k__Bacteria;p__Actinomycetota;c__Actinobacteria;o__Mycobacteriales;f__Mycobacteriaceae;g__Mycobacterium
ASV8600	0	9	0	12	0	0	0	0	0	0	0	0	0	0	0	0	0	0	0	0	0	0	0	0	0	0	0	0	0	0	0	0	k__Bacteria;p__Pseudomonadota;c__Alphaproteobacteria;o__Hyphomicrobiales;f__Rhizobiaceae;g__Aureimonas;s__Aureimonas_sp._Leaf427
ASV8601	0	21	0	0	0	0	0	0	0	0	0	0	0	0	0	0	0	0	0	0	0	0	0	0	0	0	0	0	0	0	0	0	k__Bacteria;p__Pseudomonadota;c__Alphaproteobacteria;o__Paracaedibacterales;f__Paracaedibacteraceae;g__unclassified_Paracaedibacteraceae;s__unclassified_Paracaedibacteraceae
ASV8602	0	9	0	12	0	0	0	0	0	0	0	0	0	0	0	0	0	0	0	0	0	0	0	0	0	0	0	0	0	0	0	0	k__Bacteria;p__Pseudomonadota;c__Gammaproteobacteria
ASV8603	0	10	0	0	0	0	0	0	0	0	0	0	0	0	0	0	0	0	0	0	0	0	0	0	0	0	0	11	0	0	0	0	k__Bacteria;p__Actinomycetota;c__Thermoleophilia;o__Solirubrobacterales;f__Solirubrobacteraceae
ASV8604	0	21	0	0	0	0	0	0	0	0	0	0	0	0	0	0	0	0	0	0	0	0	0	0	0	0	0	0	0	0	0	0	k__Bacteria;p__Pseudomonadota;c__Alphaproteobacteria;o__Hyphomicrobiales;f__Xanthobacteraceae;g__Pseudolabrys;s__unclassified_Pseudolabrys
ASV8605	0	16	5	0	0	0	0	0	0	0	0	0	0	0	0	0	0	0	0	0	0	0	0	0	0	0	0	0	0	0	0	0	k__Bacteria;p__Actinomycetota;c__Actinobacteria;o__Micrococcales;f__Beutenbergiaceae
ASV8606	0	18	3	0	0	0	0	0	0	0	0	0	0	0	0	0	0	0	0	0	0	0	0	0	0	0	0	0	0	0	0	0	k__Bacteria;p__Bdellovibrionota;c__Oligoflexia;o__0319-6G20;f__unclassified_0319-6G20;g__unclassified_0319-6G20
ASV8607	0	21	0	0	0	0	0	0	0	0	0	0	0	0	0	0	0	0	0	0	0	0	0	0	0	0	0	0	0	0	0	0	k__Bacteria;p__Actinomycetota;c__Actinobacteria;o__Propionibacteriales;f__Propionibacteriaceae;g__Propioniciclava
ASV8608	0	21	0	0	0	0	0	0	0	0	0	0	0	0	0	0	0	0	0	0	0	0	0	0	0	0	0	0	0	0	0	0	k__Bacteria;p__Actinomycetota;c__Rubrobacteria;o__Rubrobacterales;f__Rubrobacteriaceae;g__Rubrobacter;s__unclassified_Rubrobacter
ASV8609	0	21	0	0	0	0	0	0	0	0	0	0	0	0	0	0	0	0	0	0	0	0	0	0	0	0	0	0	0	0	0	0	k__Bacteria;p__Pseudomonadota;c__Alphaproteobacteria;o__Azospirillales;f__Azospirillaceae;g__Skermanella;s__unclassified_Skermanella
ASV8610	0	21	0	0	0	0	0	0	0	0	0	0	0	0	0	0	0	0	0	0	0	0	0	0	0	0	0	0	0	0	0	0	k__Bacteria;p__Actinomycetota;c__Actinobacteria;o__Pseudonocardiales;f__Pseudonocardiaceae;g__Pseudonocardia
ASV8611	0	21	0	0	0	0	0	0	0	0	0	0	0	0	0	0	0	0	0	0	0	0	0	0	0	0	0	0	0	0	0	0	k__Bacteria;p__Pseudomonadota;c__Alphaproteobacteria;o__Rhodobacterales;f__Paracoccaceae;g__Paracoccus;s__Paracoccus_sp._LH8
ASV8612	0	21	0	0	0	0	0	0	0	0	0	0	0	0	0	0	0	0	0	0	0	0	0	0	0	0	0	0	0	0	0	0	k__Bacteria;p__Bacillota;c__Bacilli;o__Lactobacillales;f__Carnobacteriaceae;g__Carnobacterium
ASV8613	0	0	0	0	0	0	0	0	0	0	0	0	0	0	0	0	0	0	0	21	0	0	0	0	0	0	0	0	0	0	0	0	k__Bacteria;p__Pseudomonadota;c__Gammaproteobacteria;o__PLTA13;f__unclassified_PLTA13;g__unclassified_PLTA13;s__unclassified_PLTA13
ASV8614	0	0	0	0	0	0	0	0	0	0	0	0	0	0	0	0	0	0	21	0	0	0	0	0	0	0	0	0	0	0	0	0	k__Bacteria;p__Pseudomonadota;c__Alphaproteobacteria;o__Hyphomicrobiales;f__Devosiaceae;g__Devosia
ASV8615	0	0	0	0	0	0	0	0	0	0	0	0	0	0	0	0	0	0	0	21	0	0	0	0	0	0	0	0	0	0	0	0	k__Bacteria;p__Actinomycetota;c__Rubrobacteria;o__Rubrobacterales;f__Rubrobacteriaceae;g__Rubrobacter;s__unclassified_Rubrobacter
ASV8616	0	0	0	0	0	0	0	0	0	0	0	0	0	0	0	0	0	0	0	21	0	0	0	0	0	0	0	0	0	0	0	0	k__Bacteria;p__Actinomycetota;c__Thermoleophilia
ASV8617	0	0	0	0	0	0	0	0	0	0	0	0	0	0	0	0	0	0	0	21	0	0	0	0	0	0	0	0	0	0	0	0	k__Bacteria;p__Actinomycetota;c__Actinobacteria;o__Kitasatosporales;f__Streptomycetaceae;g__Streptomyces
ASV8618	0	0	0	0	0	0	0	0	0	0	0	0	0	0	0	0	0	0	0	21	0	0	0	0	0	0	0	0	0	0	0	0	k__Bacteria;p__Pseudomonadota;c__Alphaproteobacteria;o__Hyphomicrobiales;f__unclassified_Hyphomicrobiales;g__Bauldia;s__unclassified_Bauldia
ASV8619	0	0	0	0	0	0	0	0	0	0	0	0	0	0	0	0	0	0	0	21	0	0	0	0	0	0	0	0	0	0	0	0	k__Bacteria;p__Pseudomonadota;c__Gammaproteobacteria;o__Burkholderiales;f__Comamonadaceae;g__Azohydromonas
ASV8620	0	0	0	0	0	0	0	0	0	0	0	0	0	0	0	0	0	0	0	21	0	0	0	0	0	0	0	0	0	0	0	0	k__Bacteria;p__Verrucomicrobiota;c__Omnitrophia;o__Omnitrophales;f__Omnitrophaceae;g__Candidatus_Omnitrophus;s__unclassified_Candidatus_Omnitrophus
ASV8621	0	0	0	0	0	0	0	0	0	0	0	0	0	0	0	0	0	0	0	21	0	0	0	0	0	0	0	0	0	0	0	0	k__Bacteria;p__Actinomycetota;c__Actinobacteria;o__Micrococcales;f__Microbacteriaceae
ASV8622	0	0	0	0	0	0	0	0	0	0	0	0	0	0	0	0	0	0	0	21	0	0	0	0	0	0	0	0	0	0	0	0	k__Bacteria;p__Actinomycetota;c__Actinobacteria;o__Actinomycetales;f__Actinomycetaceae;g__Actinomyces
ASV8623	0	0	0	0	0	0	0	0	0	0	0	0	0	0	0	0	0	0	0	21	0	0	0	0	0	0	0	0	0	0	0	0	k__Bacteria;p__Actinomycetota;c__Actinobacteria;o__Micrococcales;f__Intrasporangiaceae;g__Ornithinimicrobium
ASV8624	0	0	0	0	0	0	0	0	0	0	0	0	0	0	0	0	0	0	0	21	0	0	0	0	0	0	0	0	0	0	0	0	k__Bacteria;p__Actinomycetota;c__Actinobacteria;o__Micrococcales
ASV8625	0	0	0	0	0	0	0	0	0	0	0	0	0	0	0	0	0	0	0	21	0	0	0	0	0	0	0	0	0	0	0	0	k__Bacteria;p__Pseudomonadota;c__Gammaproteobacteria;o__Lysobacterales;f__Rhodanobacteraceae
ASV8626	0	0	0	0	0	0	0	0	0	0	0	0	0	0	0	0	0	0	21	0	0	0	0	0	0	0	0	0	0	0	0	0	k__Bacteria;p__Bacillota;c__Bacilli;o__Bacillales;f__Bacillaceae
ASV8627	0	0	0	0	0	0	0	0	0	0	0	0	0	0	0	0	0	0	21	0	0	0	0	0	0	0	0	0	0	0	0	0	k__Bacteria;p__Pseudomonadota;c__Alphaproteobacteria;o__Hyphomicrobiales;f__Beijerinckiaceae;g__Bosea
ASV8628	0	0	0	0	0	0	0	0	0	0	0	0	0	0	0	0	0	0	21	0	0	0	0	0	0	0	0	0	0	0	0	0	k__Bacteria;p__Actinomycetota;c__Actinobacteria;o__Propionibacteriales;f__Nocardioidaceae;g__Nocardioides
ASV8629	0	0	0	0	0	0	0	0	0	0	0	0	0	0	0	0	0	0	21	0	0	0	0	0	0	0	0	0	0	0	0	0	k__Bacteria;p__Actinomycetota;c__Thermoleophilia;o__Solirubrobacterales;f__Solirubrobacteraceae;g__Solirubrobacter
ASV8630	0	0	0	0	0	0	0	0	0	0	0	0	0	0	0	0	0	0	21	0	0	0	0	0	0	0	0	0	0	0	0	0	k__Bacteria;p__Pseudomonadota;c__Alphaproteobacteria;o__Sphingomonadales;f__Sphingomonadaceae;g__Ellin6055;s__unclassified_Ellin6055
ASV8631	0	0	0	0	0	0	0	0	0	0	0	0	0	0	0	0	0	0	21	0	0	0	0	0	0	0	0	0	0	0	0	0	k__Bacteria;p__Actinomycetota;c__Actinobacteria;o__Propionibacteriales;f__Nocardioidaceae;g__Nocardioides
ASV8632	0	0	0	0	0	0	0	0	0	0	0	0	0	0	0	0	0	0	21	0	0	0	0	0	0	0	0	0	0	0	0	0	k__Bacteria;p__Actinomycetota;c__Thermoleophilia;o__Solirubrobacterales;f__Solirubrobacteraceae;g__Solirubrobacter
ASV8633	0	0	0	0	0	0	0	0	0	0	0	0	0	0	0	0	0	0	21	0	0	0	0	0	0	0	0	0	0	0	0	0	k__Bacteria;p__Actinomycetota;c__Actinobacteria;o__Propionibacteriales;f__Nocardioidaceae;g__Nocardioides
ASV8634	0	0	0	0	0	0	0	0	0	0	0	0	0	0	0	0	0	0	21	0	0	0	0	0	0	0	0	0	0	0	0	0	k__Bacteria;p__Pseudomonadota;c__Alphaproteobacteria;o__Azospirillales;f__Azospirillaceae;g__Skermanella
ASV8635	0	0	0	0	0	0	0	0	0	0	0	0	0	0	0	0	0	0	21	0	0	0	0	0	0	0	0	0	0	0	0	0	k__Bacteria;p__Pseudomonadota;c__Alphaproteobacteria
ASV8636	0	0	0	0	0	0	0	0	0	0	0	0	0	0	0	0	0	0	21	0	0	0	0	0	0	0	0	0	0	0	0	0	k__Bacteria;p__Chloroflexota;c__KD4-96;o__unclassified_KD4-96;f__unclassified_KD4-96;g__unclassified_KD4-96;s__unclassified_KD4-96
ASV8637	0	21	0	0	0	0	0	0	0	0	0	0	0	0	0	0	0	0	0	0	0	0	0	0	0	0	0	0	0	0	0	0	k__Bacteria;p__Pseudomonadota;c__Alphaproteobacteria;o__Hyphomicrobiales;f__Xanthobacteraceae;g__Rhodoplanes;s__unclassified_Rhodoplanes
ASV8638	0	0	0	0	0	0	0	0	0	0	0	0	0	0	0	0	0	0	0	21	0	0	0	0	0	0	0	0	0	0	0	0	k__Bacteria;p__Actinomycetota;c__Actinobacteria;o__Frankiales
ASV8639	0	0	0	0	0	0	0	0	0	0	0	0	0	0	0	0	0	0	0	21	0	0	0	0	0	0	0	0	0	0	0	0	k__Bacteria;p__Actinomycetota;c__Thermoleophilia;o__Gaiellales;f__unclassified_Gaiellales;g__unclassified_Gaiellales;s__unclassified_Gaiellales
ASV8640	0	0	0	0	0	0	0	0	0	0	0	0	0	0	0	0	0	0	0	21	0	0	0	0	0	0	0	0	0	0	0	0	k__Bacteria;p__Actinomycetota;c__Actinobacteria;o__Propionibacteriales;f__Nocardioidaceae;g__Nocardioides
ASV8641	0	0	0	0	0	0	0	0	0	0	0	0	0	0	0	0	0	0	0	17	0	0	0	0	0	0	0	0	4	0	0	0	k__Bacteria;p__Myxococcota;c__Polyangiia;o__Polyangiales;f__Polyangiaceae;g__Polyangium;s__unclassified_Polyangium
ASV8642	0	0	0	0	0	0	0	0	0	0	0	0	0	0	0	0	0	0	0	21	0	0	0	0	0	0	0	0	0	0	0	0	k__Bacteria;p__Actinomycetota;c__Actinobacteria;o__Propionibacteriales;f__Nocardioidaceae;g__Nocardioides
ASV8643	0	0	0	0	0	0	0	0	0	0	0	0	0	0	0	0	0	0	0	21	0	0	0	0	0	0	0	0	0	0	0	0	k__Bacteria;p__Pseudomonadota;c__Gammaproteobacteria;o__Enterobacterales;f__Enterobacteriaceae;g__Escherichia-Shigella
ASV8644	0	0	0	0	0	0	0	0	0	0	0	0	0	0	0	0	0	0	0	21	0	0	0	0	0	0	0	0	0	0	0	0	k__Bacteria;p__Actinomycetota;c__Actinobacteria;o__Micromonosporales;f__Micromonosporaceae
ASV8645	0	0	0	0	0	0	0	0	0	0	0	0	0	0	0	0	0	0	0	21	0	0	0	0	0	0	0	0	0	0	0	0	k__Bacteria;p__Pseudomonadota;c__Gammaproteobacteria
ASV8646	0	0	0	0	0	0	0	0	0	0	0	0	0	0	0	0	0	0	0	21	0	0	0	0	0	0	0	0	0	0	0	0	k__Bacteria;p__Chloroflexota;c__Chloroflexia;o__Chloroflexales;f__Roseiflexaceae;g__unclassified_Roseiflexaceae;s__unclassified_Roseiflexaceae
ASV8647	0	0	0	0	0	0	0	0	0	0	0	0	0	0	0	0	0	0	0	21	0	0	0	0	0	0	0	0	0	0	0	0	k__Bacteria;p__Actinomycetota;c__Actinobacteria;o__Micrococcales
ASV8648	0	0	0	0	0	0	0	0	0	0	0	0	0	0	0	0	0	0	0	21	0	0	0	0	0	0	0	0	0	0	0	0	k__Bacteria;p__Actinomycetota;c__Actinobacteria;o__Propionibacteriales;f__Nocardioidaceae;g__Nocardioides
ASV8649	0	0	0	0	0	0	0	0	0	0	0	0	0	0	0	0	0	0	0	21	0	0	0	0	0	0	0	0	0	0	0	0	k__Bacteria;p__Actinomycetota;c__Actinobacteria;o__Propionibacteriales;f__Nocardioidaceae;g__Nocardioides
ASV8650	0	0	0	0	0	0	0	0	0	0	0	0	0	0	0	0	0	0	0	21	0	0	0	0	0	0	0	0	0	0	0	0	k__Bacteria;p__Actinomycetota;c__Actinobacteria;o__Pseudonocardiales;f__Pseudonocardiaceae;g__Crossiella;s__unclassified_Crossiella
ASV8651	0	0	0	0	0	0	0	0	0	0	0	0	0	0	0	0	0	0	0	21	0	0	0	0	0	0	0	0	0	0	0	0	k__Bacteria;p__Bacteroidota;c__Bacteroidia;o__Bacteroidales;f__Bacteroidaceae;g__Bacteroides
ASV8652	0	0	0	0	0	0	0	0	0	0	0	0	0	0	0	0	0	0	0	21	0	0	0	0	0	0	0	0	0	0	0	0	k__Bacteria;p__Bacillota;c__Bacilli;o__Bacillales;f__Bacillaceae;g__Bacillus
ASV8653	0	0	0	0	0	0	0	0	0	0	0	0	0	0	0	0	0	0	0	21	0	0	0	0	0	0	0	0	0	0	0	0	k__Bacteria;p__Chloroflexota;c__Chloroflexia;o__Thermomicrobiales;f__JG30-KF-CM45;g__unclassified_JG30-KF-CM45;s__unclassified_JG30-KF-CM45
ASV8654	0	0	0	0	0	0	0	0	0	0	0	0	0	0	0	0	0	0	0	21	0	0	0	0	0	0	0	0	0	0	0	0	k__Bacteria;p__Actinomycetota;c__Actinobacteria
ASV8655	0	0	0	0	0	0	0	0	0	0	0	0	0	0	0	0	0	0	0	21	0	0	0	0	0	0	0	0	0	0	0	0	k__Bacteria;p__Actinomycetota;c__Actinobacteria;o__Micromonosporales;f__Micromonosporaceae
ASV8656	0	0	0	0	0	0	0	0	0	0	0	0	0	0	0	0	0	0	0	21	0	0	0	0	0	0	0	0	0	0	0	0	k__Bacteria;p__Actinomycetota;c__Acidimicrobiia;o__Microtrichales;f__Ilumatobacteraceae
ASV8657	0	0	0	0	0	0	0	0	0	0	0	0	0	0	0	0	0	0	0	21	0	0	0	0	0	0	0	0	0	0	0	0	k__Bacteria;p__Actinomycetota;c__Actinobacteria
ASV8658	0	0	0	0	0	0	0	0	0	0	0	0	0	0	0	0	0	0	0	21	0	0	0	0	0	0	0	0	0	0	0	0	k__Bacteria;p__Gemmatimonadota;c__Gemmatimonadia;o__Gemmatimonadales;f__Gemmatimonadaceae
ASV8659	0	0	0	0	0	0	0	0	0	0	0	0	0	0	0	0	0	0	0	21	0	0	0	0	0	0	0	0	0	0	0	0	k__Bacteria;p__Actinomycetota;c__Acidimicrobiia;o__Microtrichales;f__unclassified_Microtrichales;g__unclassified_Microtrichales
ASV8660	0	0	0	0	0	0	0	0	0	0	0	0	0	0	0	0	0	0	0	21	0	0	0	0	0	0	0	0	0	0	0	0	k__Bacteria;p__Pseudomonadota;c__Alphaproteobacteria;o__Hyphomicrobiales;f__Devosiaceae;g__Devosia;s__Devosia_albogilva
ASV8661	0	0	0	0	0	0	0	0	0	0	0	0	0	0	0	0	0	0	0	21	0	0	0	0	0	0	0	0	0	0	0	0	k__Bacteria;p__Verrucomicrobiota;c__Verrucomicrobiia;o__Opitutales;f__Opitutaceae
ASV8662	0	0	0	0	0	0	0	0	0	0	0	0	0	0	0	0	0	0	0	21	0	0	0	0	0	0	0	0	0	0	0	0	k__Bacteria;p__Pseudomonadota;c__Alphaproteobacteria;o__Rhodobacterales;f__Paracoccaceae;g__Rubellimicrobium;s__unclassified_Rubellimicrobium
ASV8663	0	21	0	0	0	0	0	0	0	0	0	0	0	0	0	0	0	0	0	0	0	0	0	0	0	0	0	0	0	0	0	0	k__Bacteria;p__Pseudomonadota;c__Gammaproteobacteria;o__Burkholderiales;f__Oxalobacteraceae
ASV8664	0	0	0	0	0	0	0	0	0	0	0	0	0	0	0	0	0	0	0	0	0	0	0	0	0	0	0	21	0	0	0	0	k__Bacteria;p__Actinomycetota;c__Actinobacteria;o__Streptosporangiales;f__Thermomonosporaceae;g__Thermobispora;s__Thermobispora_bispora
ASV8665	0	0	21	0	0	0	0	0	0	0	0	0	0	0	0	0	0	0	0	0	0	0	0	0	0	0	0	0	0	0	0	0	k__Bacteria;p__Chloroflexota;c__Anaerolineae;o__Aggregatilineales;f__A4b;g__unclassified_A4b;s__unclassified_A4b
ASV8666	0	0	0	0	0	0	0	0	0	0	0	0	0	0	0	0	0	0	0	0	0	0	0	0	0	0	0	21	0	0	0	0	k__Bacteria;p__Myxococcota;c__Myxococcia;o__Myxococcales;f__Myxococcaceae
ASV8667	0	0	0	0	0	0	0	0	0	0	0	0	0	0	0	0	0	0	0	0	0	0	0	0	0	0	0	21	0	0	0	0	k__Bacteria;p__Actinomycetota;c__Actinobacteria;o__Propionibacteriales;f__Propionibacteriaceae;g__Microlunatus
ASV8668	0	0	0	0	0	0	0	0	0	0	0	0	0	0	0	0	0	0	0	0	0	0	0	0	0	0	0	21	0	0	0	0	k__Bacteria;p__Actinomycetota;c__Actinobacteria;o__Micrococcales;f__Micrococcaceae
ASV8669	0	0	0	0	0	0	0	0	0	0	0	0	0	0	0	0	0	0	0	0	0	0	0	0	0	0	21	0	0	0	0	0	k__Bacteria;p__Bacillota;c__Clostridia;o__Peptostreptococcales-Tissierellales;f__Peptostreptococcaceae;g__Romboutsia
ASV8670	0	0	0	0	0	0	0	0	0	0	0	0	0	0	0	0	0	0	0	0	0	0	0	0	0	0	21	0	0	0	0	0	k__Bacteria;p__Actinomycetota;c__Actinobacteria;o__Propionibacteriales;f__Nocardioidaceae;g__Nocardioides;s__Nocardioides_alkalitolerans
ASV8671	0	0	0	0	0	0	0	0	0	0	0	0	0	0	0	0	0	0	0	0	0	0	0	0	0	0	21	0	0	0	0	0	k__Bacteria;p__Pseudomonadota;c__Alphaproteobacteria;o__Hyphomicrobiales;f__Rhizobiaceae;g__Ensifer
ASV8672	0	0	0	0	0	0	0	0	0	0	0	0	0	0	0	0	0	0	0	0	0	0	0	0	0	0	21	0	0	0	0	0	k__Bacteria;p__Actinomycetota;c__Actinobacteria;o__Propionibacteriales;f__Nocardioidaceae;g__Nocardioides
ASV8673	0	0	0	0	0	0	0	0	0	0	0	0	0	0	0	0	0	0	0	0	0	0	0	0	0	0	21	0	0	0	0	0	k__Bacteria;p__Actinomycetota;c__Actinobacteria;o__Frankiales;f__Geodermatophilaceae
ASV8674	0	0	0	0	0	0	0	0	0	0	0	0	0	0	0	0	0	0	0	0	0	0	0	0	0	0	21	0	0	0	0	0	k__Bacteria;p__Myxococcota;c__Polyangiia;o__Haliangiales;f__Haliangiaceae;g__unclassified_Haliangiaceae;s__unclassified_Haliangiaceae
ASV8675	0	0	0	0	0	0	0	0	0	0	0	0	0	0	0	0	0	0	0	0	0	0	0	0	0	0	21	0	0	0	0	0	k__Bacteria;p__Pseudomonadota;c__Gammaproteobacteria;o__Burkholderiales;f__Comamonadaceae
ASV8676	0	0	0	0	0	0	0	0	0	0	0	0	0	0	0	0	0	0	0	0	0	0	0	0	0	0	21	0	0	0	0	0	k__Bacteria;p__Acidobacteriota;c__Vicinamibacteria;o__Vicinamibacterales;f__unclassified_Vicinamibacterales;g__unclassified_Vicinamibacterales;s__unclassified_Vicinamibacterales
ASV8677	0	0	0	0	0	0	0	0	0	0	0	0	0	0	0	0	0	0	0	0	0	0	0	0	0	0	21	0	0	0	0	0	k__Bacteria;p__Bacillota;c__Bacilli;o__Paenibacillales;f__Paenibacillaceae;g__Paenibacillus
ASV8678	0	0	0	0	0	0	0	0	0	0	0	0	0	0	0	0	0	0	0	0	0	0	0	0	0	21	0	0	0	0	0	0	k__Bacteria;p__Bacteroidota;c__Bacteroidia;o__Flavobacteriales;f__Weeksellaceae
ASV8679	0	0	0	0	0	0	0	0	0	0	0	0	0	0	0	0	0	0	0	0	0	0	0	0	0	21	0	0	0	0	0	0	k__Bacteria;p__Pseudomonadota;c__Gammaproteobacteria;o__Lysobacterales;f__Lysobacteraceae;g__Xylella
ASV8680	0	0	0	0	0	0	0	0	0	0	0	0	0	0	0	0	0	0	0	0	0	0	0	0	0	21	0	0	0	0	0	0	k__Bacteria;p__Actinomycetota;c__Actinobacteria;o__Propionibacteriales;f__Nocardioidaceae;g__Nocardioides
ASV8681	0	0	0	0	0	0	0	0	0	0	0	0	0	0	0	0	0	0	0	0	0	0	0	0	0	21	0	0	0	0	0	0	k__Bacteria;p__Actinomycetota;c__Acidimicrobiia;o__Microtrichales
ASV8682	0	0	0	0	0	0	0	0	0	0	0	0	0	0	0	0	0	0	0	0	0	0	0	0	0	21	0	0	0	0	0	0	k__Bacteria;p__Pseudomonadota;c__Gammaproteobacteria;o__Pseudomonadales
ASV8683	0	0	0	0	0	0	0	0	0	0	0	0	0	0	0	0	0	0	0	0	0	0	0	0	0	21	0	0	0	0	0	0	k__Bacteria;p__Pseudomonadota;c__Alphaproteobacteria;o__Sphingomonadales;f__Sphingomonadaceae;g__Sphingomonas
ASV8684	0	0	0	0	0	0	0	0	0	0	0	0	0	0	0	0	0	0	0	0	0	0	0	0	0	21	0	0	0	0	0	0	k__Bacteria
ASV8685	0	0	0	0	0	0	0	0	0	0	0	0	0	0	0	0	0	0	0	0	0	0	0	0	0	21	0	0	0	0	0	0	k__Bacteria;p__Latescibacterota;c__Latescibacteria;o__Latescibacterales;f__Latescibacteraceae;g__unclassified_Latescibacteraceae;s__unclassified_Latescibacteraceae
ASV8686	0	0	0	0	0	0	0	0	0	0	0	0	0	0	0	0	0	0	0	0	0	0	0	0	21	0	0	0	0	0	0	0	k__Bacteria
ASV8687	0	0	0	0	0	0	0	0	0	0	0	0	0	0	0	0	0	0	0	0	0	0	0	0	21	0	0	0	0	0	0	0	k__Bacteria;p__Bacteroidota;c__Bacteroidia;o__Sphingobacteriales;f__Sphingobacteriaceae
ASV8688	0	0	0	0	0	0	0	0	0	0	0	0	0	0	0	0	0	0	0	0	0	0	0	0	0	0	0	21	0	0	0	0	k__Bacteria;p__Pseudomonadota;c__Gammaproteobacteria;o__Lysobacterales
ASV8689	0	0	0	0	0	0	0	0	0	0	0	0	0	0	0	0	0	0	0	0	0	0	0	0	0	0	0	21	0	0	0	0	k__Bacteria;p__Actinomycetota;c__Actinobacteria;o__Propionibacteriales;f__Nocardioidaceae;g__Aeromicrobium
ASV8690	0	0	0	0	0	0	0	0	0	0	0	0	0	0	0	0	0	0	0	0	0	0	0	0	0	0	8	9	0	0	0	4	k__Bacteria;p__Actinomycetota;c__Acidimicrobiia;o__Acidimicrobiales;f__Acidimicrobiaceae;g__Acidiferrimicrobium
ASV8691	0	0	0	0	0	0	0	0	0	0	0	0	0	0	0	0	0	0	0	0	0	0	0	0	0	0	0	21	0	0	0	0	k__Bacteria;p__Chloroflexota;c__Chloroflexia;o__Thermomicrobiales;f__JG30-KF-CM45;g__unclassified_JG30-KF-CM45;s__unclassified_JG30-KF-CM45
ASV8692	0	0	0	0	0	0	0	0	0	0	0	0	0	0	0	0	0	0	21	0	0	0	0	0	0	0	0	0	0	0	0	0	k__Bacteria;p__Actinomycetota;c__Thermoleophilia;o__Gaiellales;f__unclassified_Gaiellales;g__unclassified_Gaiellales;s__unclassified_Gaiellales
ASV8693	0	0	0	0	0	0	0	0	0	0	0	0	0	0	0	0	0	0	0	0	0	0	0	0	0	0	0	21	0	0	0	0	k__Bacteria;p__Actinomycetota;c__Actinobacteria;o__Micrococcales;f__Micrococcaceae
ASV8694	0	0	0	0	0	0	0	0	0	0	0	0	0	0	0	0	0	0	0	0	0	0	0	0	0	0	0	21	0	0	0	0	k__Bacteria;p__Actinomycetota;c__Actinobacteria;o__Propionibacteriales;f__Propionibacteriaceae;g__Microlunatus
ASV8695	0	0	0	0	0	0	0	0	0	0	0	0	0	0	0	0	0	0	0	0	0	0	0	0	0	0	0	21	0	0	0	0	k__Bacteria;p__Actinomycetota;c__Thermoleophilia;o__Gaiellales;f__Gaiellaceae;g__Gaiella;s__unclassified_Gaiella
ASV8696	0	0	0	0	0	0	0	0	0	0	0	0	0	0	0	0	0	0	0	0	0	0	0	0	0	0	0	21	0	0	0	0	k__Bacteria;p__Pseudomonadota;c__Alphaproteobacteria;o__Hyphomicrobiales;f__Xanthobacteraceae;g__Rhodoplanes;s__unclassified_Rhodoplanes
ASV8697	0	0	0	0	0	0	0	0	0	0	0	0	0	0	0	0	0	0	0	0	0	0	0	0	0	0	0	21	0	0	0	0	k__Bacteria;p__Actinomycetota;c__Actinobacteria;o__Propionibacteriales;f__Nocardioidaceae;g__Nocardioides
ASV8698	0	0	0	0	0	0	0	0	0	0	0	0	0	0	0	0	0	0	0	0	0	0	0	0	0	0	0	21	0	0	0	0	k__Bacteria;p__Pseudomonadota;c__Alphaproteobacteria;o__Hyphomicrobiales;f__Methyloligellaceae;g__Methyloceanibacter
ASV8699	0	0	0	0	0	0	0	0	0	0	0	0	0	0	0	0	0	0	0	0	0	0	0	0	0	0	0	21	0	0	0	0	k__Bacteria;p__Pseudomonadota;c__Alphaproteobacteria;o__Hyphomicrobiales;f__Beijerinckiaceae;g__Microvirga
ASV8700	0	0	0	0	0	0	0	0	0	0	0	0	0	0	0	0	0	0	0	0	0	0	0	0	0	0	0	21	0	0	0	0	k__Bacteria;p__Pseudomonadota;c__Alphaproteobacteria;o__Sphingomonadales;f__Sphingomonadaceae;g__Sphingomonas
ASV8701	0	0	0	0	0	0	0	0	0	0	0	0	0	0	0	0	0	0	0	0	0	0	0	0	0	0	0	21	0	0	0	0	k__Bacteria;p__Actinomycetota;c__Acidimicrobiia;o__Microtrichales
ASV8702	0	0	0	0	0	0	0	0	0	0	0	0	0	0	0	0	0	0	0	0	0	0	0	0	0	0	0	21	0	0	0	0	k__Bacteria;p__Actinomycetota;c__Thermoleophilia;o__Solirubrobacterales;f__Solirubrobacteraceae;g__Solirubrobacter
ASV8703	0	0	0	0	0	0	0	0	0	0	0	0	0	0	0	0	0	0	0	0	0	0	0	0	0	0	0	21	0	0	0	0	k__Bacteria;p__Bacillota;c__Clostridia;o__Peptostreptococcales-Tissierellales;f__Peptostreptococcaceae;g__Romboutsia
ASV8704	0	0	0	0	0	0	0	0	0	0	0	0	0	0	0	0	0	0	0	0	0	0	0	0	0	0	0	21	0	0	0	0	k__Bacteria;p__Actinomycetota;c__Actinobacteria;o__Mycobacteriales;f__Mycobacteriaceae;g__Mycobacterium
ASV8705	0	0	0	0	0	0	0	0	0	0	0	0	0	0	0	0	0	0	0	0	0	0	0	0	0	0	0	21	0	0	0	0	k__Bacteria;p__Pseudomonadota;c__Gammaproteobacteria;o__Lysobacterales;f__Lysobacteraceae;g__Arenimonas;s__unclassified_Arenimonas
ASV8706	0	0	0	0	0	0	0	0	0	0	0	0	0	0	0	0	0	0	0	0	0	0	0	0	0	0	0	21	0	0	0	0	k__Bacteria;p__Actinomycetota;c__Actinobacteria;o__Micrococcales
ASV8707	0	0	0	0	0	0	0	0	0	0	0	0	0	0	0	0	0	0	0	0	0	0	0	0	0	0	0	21	0	0	0	0	k__Bacteria;p__Actinomycetota;c__Actinobacteria;o__Micromonosporales;f__Micromonosporaceae
ASV8708	0	0	0	0	0	0	0	0	0	0	0	0	0	0	0	0	0	0	0	0	0	0	0	0	0	0	0	21	0	0	0	0	k__Bacteria;p__Actinomycetota;c__Acidimicrobiia;o__Microtrichales
ASV8709	0	0	0	0	0	0	0	0	0	0	0	0	0	0	0	0	0	0	0	0	0	0	0	0	0	0	0	21	0	0	0	0	k__Bacteria;p__Bacillota;c__Bacilli;o__Bacillales;f__Bacillaceae;g__Bacillus
ASV8710	0	0	0	0	0	0	0	0	0	0	0	0	0	0	0	0	0	0	0	0	0	0	0	0	0	0	0	21	0	0	0	0	k__Bacteria
ASV8711	0	0	0	0	0	0	0	0	0	0	0	0	0	0	0	0	0	0	0	0	0	0	0	0	0	0	0	21	0	0	0	0	k__Bacteria
ASV8712	0	0	0	0	0	0	0	0	0	0	0	0	0	0	0	0	0	0	0	0	0	0	0	0	0	0	0	21	0	0	0	0	k__Bacteria
ASV8713	0	0	0	0	0	0	0	0	0	0	0	0	0	0	0	0	0	0	0	0	0	0	0	0	0	0	0	0	0	0	0	21	k__Bacteria;p__Pseudomonadota;c__Gammaproteobacteria;o__Enterobacterales;f__Enterobacteriaceae
ASV8714	0	0	0	0	0	0	0	0	0	0	0	0	0	0	0	0	0	0	0	0	0	0	0	0	0	0	0	18	0	0	0	3	k__Bacteria;p__Bacteroidota;c__Bacteroidia;o__Sphingobacteriales;f__env.OPS_17;g__unclassified_env.OPS_17;s__unclassified_env.OPS_17
ASV8715	0	0	21	0	0	0	0	0	0	0	0	0	0	0	0	0	0	0	0	0	0	0	0	0	0	0	0	0	0	0	0	0	k__Bacteria;p__Actinomycetota;c__Actinobacteria;o__Propionibacteriales;f__Nocardioidaceae
ASV8716	0	0	0	21	0	0	0	0	0	0	0	0	0	0	0	0	0	0	0	0	0	0	0	0	0	0	0	0	0	0	0	0	k__Bacteria;p__Actinomycetota;c__Actinobacteria;o__Propionibacteriales;f__Nocardioidaceae;g__Nocardioides
ASV8717	0	0	0	21	0	0	0	0	0	0	0	0	0	0	0	0	0	0	0	0	0	0	0	0	0	0	0	0	0	0	0	0	k__Bacteria;p__Pseudomonadota;c__Alphaproteobacteria;o__Hyphomicrobiales;f__Beijerinckiaceae
ASV8718	0	0	0	21	0	0	0	0	0	0	0	0	0	0	0	0	0	0	0	0	0	0	0	0	0	0	0	0	0	0	0	0	k__Bacteria;p__Actinomycetota;c__Acidimicrobiia
ASV8719	0	0	0	21	0	0	0	0	0	0	0	0	0	0	0	0	0	0	0	0	0	0	0	0	0	0	0	0	0	0	0	0	k__Bacteria;p__Pseudomonadota;c__Alphaproteobacteria;o__Sphingomonadales;f__Sphingomonadaceae;g__Sphingomonas
ASV8720	0	0	0	21	0	0	0	0	0	0	0	0	0	0	0	0	0	0	0	0	0	0	0	0	0	0	0	0	0	0	0	0	k__Bacteria;p__Chloroflexota;c__Anaerolineae;o__Ardenticatenales;f__Ardenticatenaceae;g__unclassified_Ardenticatenaceae;s__unclassified_Ardenticatenaceae
ASV8721	0	0	0	21	0	0	0	0	0	0	0	0	0	0	0	0	0	0	0	0	0	0	0	0	0	0	0	0	0	0	0	0	k__Bacteria;p__Actinomycetota;c__Actinobacteria;o__Streptosporangiales;f__Streptosporangiaceae
ASV8722	0	0	0	21	0	0	0	0	0	0	0	0	0	0	0	0	0	0	0	0	0	0	0	0	0	0	0	0	0	0	0	0	k__Bacteria;p__Bacillota;c__Bacilli;o__Thermoactinomycetales;f__Thermoactinomycetaceae;g__Thermoactinomyces
ASV8723	0	0	0	21	0	0	0	0	0	0	0	0	0	0	0	0	0	0	0	0	0	0	0	0	0	0	0	0	0	0	0	0	k__Bacteria;p__Bacteroidota;c__Bacteroidia;o__Flavobacteriales;f__Weeksellaceae;g__Chryseobacterium
ASV8724	0	0	0	21	0	0	0	0	0	0	0	0	0	0	0	0	0	0	0	0	0	0	0	0	0	0	0	0	0	0	0	0	k__Bacteria;p__Myxococcota;c__Polyangiia;o__Nannocystales;f__Nannocystaceae;g__Nannocystis;s__unclassified_Nannocystis
ASV8725	0	0	0	21	0	0	0	0	0	0	0	0	0	0	0	0	0	0	0	0	0	0	0	0	0	0	0	0	0	0	0	0	k__Bacteria;p__Deinococcota;c__Deinococci;o__Deinococcales;f__Deinococcaceae;g__Deinococcus;s__Deinococcus_swuensis
ASV8726	0	0	0	21	0	0	0	0	0	0	0	0	0	0	0	0	0	0	0	0	0	0	0	0	0	0	0	0	0	0	0	0	k__Bacteria;p__Pseudomonadota;c__Alphaproteobacteria;o__Rickettsiales;f__Midichloriaceae;g__Candidatus_Jidaibacter;s__unclassified_Candidatus_Jidaibacter
ASV8727	0	0	0	21	0	0	0	0	0	0	0	0	0	0	0	0	0	0	0	0	0	0	0	0	0	0	0	0	0	0	0	0	k__Bacteria;p__Pseudomonadota;c__Gammaproteobacteria;o__Burkholderiales;f__Neisseriaceae;g__unclassified_Neisseriaceae;s__unclassified_Neisseriaceae
ASV8728	0	0	0	21	0	0	0	0	0	0	0	0	0	0	0	0	0	0	0	0	0	0	0	0	0	0	0	0	0	0	0	0	k__Bacteria;p__Actinomycetota;c__Actinobacteria;o__Propionibacteriales;f__Nocardioidaceae;g__Nocardioides
ASV8729	0	0	9	12	0	0	0	0	0	0	0	0	0	0	0	0	0	0	0	0	0	0	0	0	0	0	0	0	0	0	0	0	k__Bacteria;p__Deinococcota;c__Deinococci;o__Deinococcales;f__Trueperaceae;g__Truepera;s__unclassified_Truepera
ASV8730	0	0	21	0	0	0	0	0	0	0	0	0	0	0	0	0	0	0	0	0	0	0	0	0	0	0	0	0	0	0	0	0	k__Bacteria;p__Pseudomonadota;c__Alphaproteobacteria
ASV8731	0	0	6	15	0	0	0	0	0	0	0	0	0	0	0	0	0	0	0	0	0	0	0	0	0	0	0	0	0	0	0	0	k__Bacteria;p__Pseudomonadota;c__Gammaproteobacteria;o__Burkholderiales;f__Comamonadaceae
ASV8732	0	0	21	0	0	0	0	0	0	0	0	0	0	0	0	0	0	0	0	0	0	0	0	0	0	0	0	0	0	0	0	0	k__Bacteria;p__Actinomycetota;c__Actinobacteria;o__Kitasatosporales;f__Streptomycetaceae;g__Streptomyces
ASV8733	0	0	21	0	0	0	0	0	0	0	0	0	0	0	0	0	0	0	0	0	0	0	0	0	0	0	0	0	0	0	0	0	k__Bacteria;p__Pseudomonadota;c__Alphaproteobacteria;o__Hyphomicrobiales;f__Rhizobiaceae
ASV8734	0	0	21	0	0	0	0	0	0	0	0	0	0	0	0	0	0	0	0	0	0	0	0	0	0	0	0	0	0	0	0	0	k__Bacteria;p__Bacillota;c__Clostridia;o__Peptostreptococcales-Tissierellales;f__Peptostreptococcaceae
ASV8735	0	0	21	0	0	0	0	0	0	0	0	0	0	0	0	0	0	0	0	0	0	0	0	0	0	0	0	0	0	0	0	0	k__Bacteria;p__Actinomycetota;c__Actinobacteria;o__Frankiales
ASV8736	0	0	21	0	0	0	0	0	0	0	0	0	0	0	0	0	0	0	0	0	0	0	0	0	0	0	0	0	0	0	0	0	k__Bacteria;p__Pseudomonadota;c__Alphaproteobacteria;o__Caulobacterales;f__Caulobacteraceae;g__unclassified_Caulobacteraceae;s__unclassified_Caulobacteraceae
ASV8737	0	0	21	0	0	0	0	0	0	0	0	0	0	0	0	0	0	0	0	0	0	0	0	0	0	0	0	0	0	0	0	0	k__Bacteria;p__Actinomycetota;c__Thermoleophilia;o__Solirubrobacterales;f__67-14;g__unclassified_67-14;s__Solirubrobacterales_bacterium_67-14
ASV8738	0	0	0	21	0	0	0	0	0	0	0	0	0	0	0	0	0	0	0	0	0	0	0	0	0	0	0	0	0	0	0	0	k__Bacteria;p__Actinomycetota;c__Actinobacteria;o__Catenulisporales;f__Actinospicaceae;g__Actinospica
ASV8739	0	0	0	17	0	0	0	0	0	0	0	0	0	0	0	0	0	0	0	0	0	0	0	0	0	0	4	0	0	0	0	0	k__Bacteria;p__Bacillota;c__Bacilli;o__Bacillales;f__Bacillaceae;g__Pueribacillus;s__unclassified_Pueribacillus
ASV8740	0	0	0	0	0	0	0	0	0	0	0	0	0	0	0	0	0	0	0	0	0	0	0	0	0	0	0	0	0	0	0	21	k__Bacteria;p__Pseudomonadota;c__Alphaproteobacteria;o__Sphingomonadales;f__Sphingomonadaceae;g__Novosphingobium
ASV8741	0	0	0	21	0	0	0	0	0	0	0	0	0	0	0	0	0	0	0	0	0	0	0	0	0	0	0	0	0	0	0	0	k__Bacteria;p__Myxococcota;c__Polyangiia;o__Polyangiales;f__Polyangiaceae
ASV8742	0	0	0	0	0	0	0	0	0	0	0	0	0	0	0	0	0	0	0	0	0	0	0	0	0	0	0	0	0	0	0	21	k__Bacteria;p__Gemmatimonadota;c__Gemmatimonadia;o__Gemmatimonadales;f__Gemmatimonadaceae;g__Gemmatimonas
ASV8743	0	0	0	0	0	0	0	0	0	0	0	0	0	0	0	0	0	0	0	0	0	0	0	0	0	0	0	0	0	0	21	0	k__Bacteria;p__Pseudomonadota;c__Gammaproteobacteria;o__Pseudomonadales;f__Pseudomonadaceae;g__Pseudomonas
ASV8744	0	0	0	0	0	0	0	0	0	0	0	0	0	0	0	0	0	0	0	0	0	0	0	0	0	0	0	0	0	21	0	0	k__Bacteria;p__Bacillota;c__Bacilli;o__Lactobacillales;f__Enterococcaceae;g__Enterococcus
ASV8745	0	0	0	0	0	0	0	0	0	0	0	0	0	0	0	0	0	0	0	0	0	0	0	0	0	0	0	0	0	21	0	0	k__Bacteria;p__Pseudomonadota;c__Gammaproteobacteria;o__Enterobacterales;f__Morganellaceae;g__Proteus
ASV8746	0	0	0	0	0	0	0	0	0	0	0	0	0	0	0	0	0	0	0	0	0	0	0	0	0	0	0	0	21	0	0	0	k__Bacteria;p__Actinomycetota;c__Actinobacteria;o__Frankiales;f__Geodermatophilaceae;g__Blastococcus
ASV8747	0	0	0	21	0	0	0	0	0	0	0	0	0	0	0	0	0	0	0	0	0	0	0	0	0	0	0	0	0	0	0	0	k__Bacteria;p__Actinomycetota;c__Actinobacteria;o__Frankiales;f__Nakamurellaceae;g__Nakamurella
ASV8748	0	0	0	21	0	0	0	0	0	0	0	0	0	0	0	0	0	0	0	0	0	0	0	0	0	0	0	0	0	0	0	0	k__Bacteria;p__Pseudomonadota;c__Alphaproteobacteria;o__Rhodobacterales;f__Paracoccaceae;g__Rubellimicrobium;s__unclassified_Rubellimicrobium
ASV8749	0	0	0	21	0	0	0	0	0	0	0	0	0	0	0	0	0	0	0	0	0	0	0	0	0	0	0	0	0	0	0	0	k__Bacteria;p__Actinomycetota;c__Thermoleophilia;o__Gaiellales;f__unclassified_Gaiellales;g__unclassified_Gaiellales;s__Gaiella_sp._EBR4-RS1
ASV8750	0	0	0	21	0	0	0	0	0	0	0	0	0	0	0	0	0	0	0	0	0	0	0	0	0	0	0	0	0	0	0	0	k__Bacteria;p__Actinomycetota;c__Thermoleophilia;o__Solirubrobacterales;f__Solirubrobacteraceae
ASV8751	0	0	0	21	0	0	0	0	0	0	0	0	0	0	0	0	0	0	0	0	0	0	0	0	0	0	0	0	0	0	0	0	k__Bacteria;p__Actinomycetota;c__Thermoleophilia;o__Solirubrobacterales;f__67-14;g__unclassified_67-14;s__unclassified_67-14
ASV8752	0	0	0	21	0	0	0	0	0	0	0	0	0	0	0	0	0	0	0	0	0	0	0	0	0	0	0	0	0	0	0	0	k__Bacteria;p__Pseudomonadota;c__Alphaproteobacteria;o__Hyphomicrobiales;f__unclassified_Hyphomicrobiales
ASV8753	0	0	0	21	0	0	0	0	0	0	0	0	0	0	0	0	0	0	0	0	0	0	0	0	0	0	0	0	0	0	0	0	k__Bacteria;p__Bacillota;c__Bacilli;o__Bacillales;f__Planococcaceae
ASV8754	0	0	0	21	0	0	0	0	0	0	0	0	0	0	0	0	0	0	0	0	0	0	0	0	0	0	0	0	0	0	0	0	k__Bacteria;p__Myxococcota;c__Polyangiia;o__Polyangiales;f__Polyangiaceae;g__Pajaroellobacter;s__unclassified_Pajaroellobacter
ASV8755	0	0	0	21	0	0	0	0	0	0	0	0	0	0	0	0	0	0	0	0	0	0	0	0	0	0	0	0	0	0	0	0	k__Bacteria;p__Actinomycetota;c__Actinobacteria;o__Kitasatosporales;f__Streptomycetaceae;g__Streptomyces
ASV8756	0	0	0	21	0	0	0	0	0	0	0	0	0	0	0	0	0	0	0	0	0	0	0	0	0	0	0	0	0	0	0	0	k__Bacteria;p__Pseudomonadota;c__Alphaproteobacteria;o__Hyphomicrobiales;f__Xanthobacteraceae;g__Bradyrhizobium
ASV8757	0	0	0	21	0	0	0	0	0	0	0	0	0	0	0	0	0	0	0	0	0	0	0	0	0	0	0	0	0	0	0	0	k__Bacteria;p__Bacillota;c__Bacilli;o__Lactobacillales;f__Streptococcaceae;g__Streptococcus
ASV8758	0	0	0	21	0	0	0	0	0	0	0	0	0	0	0	0	0	0	0	0	0	0	0	0	0	0	0	0	0	0	0	0	k__Bacteria;p__Pseudomonadota;c__Alphaproteobacteria;o__Acetobacterales;f__Acetobacteraceae
ASV8759	0	0	0	21	0	0	0	0	0	0	0	0	0	0	0	0	0	0	0	0	0	0	0	0	0	0	0	0	0	0	0	0	k__Bacteria;p__Dependentiae;c__Babeliae;o__Babeliales;f__Vermiphilaceae;g__unclassified_Vermiphilaceae;s__unclassified_Vermiphilaceae
ASV8760	0	0	0	21	0	0	0	0	0	0	0	0	0	0	0	0	0	0	0	0	0	0	0	0	0	0	0	0	0	0	0	0	k__Bacteria;p__Actinomycetota;c__Thermoleophilia;o__Solirubrobacterales;f__Solirubrobacteraceae;g__Solirubrobacter;s__unclassified_Solirubrobacter
ASV8761	0	0	0	21	0	0	0	0	0	0	0	0	0	0	0	0	0	0	0	0	0	0	0	0	0	0	0	0	0	0	0	0	k__Bacteria;p__Actinomycetota;c__Actinobacteria;o__Frankiales;f__Frankiaceae;g__Jatrophihabitans;s__unclassified_Jatrophihabitans
ASV8762	0	0	0	21	0	0	0	0	0	0	0	0	0	0	0	0	0	0	0	0	0	0	0	0	0	0	0	0	0	0	0	0	k__Bacteria;p__Chloroflexota;c__Chloroflexia;o__Chloroflexales;f__Roseiflexaceae;g__unclassified_Roseiflexaceae;s__unclassified_Roseiflexaceae
ASV8763	0	0	0	0	0	0	0	0	0	0	0	0	0	0	0	0	0	0	21	0	0	0	0	0	0	0	0	0	0	0	0	0	k__Bacteria;p__Actinomycetota;c__Actinobacteria;o__Propionibacteriales;f__Nocardioidaceae;g__Nocardioides
ASV8764	0	0	0	0	0	0	0	0	0	0	0	21	0	0	0	0	0	0	0	0	0	0	0	0	0	0	0	0	0	0	0	0	k__Bacteria;p__Planctomycetota;c__Planctomycetes;o__Pirellulales;f__Pirellulaceae
ASV8765	0	7	0	10	0	0	0	0	0	0	0	0	0	0	0	0	0	0	4	0	0	0	0	0	0	0	0	0	0	0	0	0	k__Bacteria;p__Bacillota;c__Clostridia;o__Clostridia_UCG-014;f__unclassified_Clostridia_UCG-014;g__unclassified_Clostridia_UCG-014;s__unclassified_Clostridia_UCG-014
ASV8766	0	0	0	0	0	0	0	0	0	0	0	21	0	0	0	0	0	0	0	0	0	0	0	0	0	0	0	0	0	0	0	0	k__Bacteria;p__Actinomycetota;c__Thermoleophilia;o__Solirubrobacterales;f__67-14;g__unclassified_67-14;s__unclassified_67-14
ASV8767	0	0	0	0	0	0	0	0	0	0	0	11	0	0	0	0	0	0	0	0	0	0	0	0	0	0	4	0	6	0	0	0	k__Bacteria;p__Acidobacteriota;c__Subgroup_5;o__unclassified_Subgroup_5;f__unclassified_Subgroup_5;g__unclassified_Subgroup_5;s__unclassified_Subgroup_5
ASV8768	0	0	0	0	0	0	0	0	0	0	0	21	0	0	0	0	0	0	0	0	0	0	0	0	0	0	0	0	0	0	0	0	k__Bacteria;p__Acidobacteriota;c__Thermoanaerobaculia;o__Thermoanaerobaculales;f__Thermoanaerobaculaceae;g__Subgroup_10;s__unclassified_Subgroup_10
ASV8769	0	0	0	0	0	0	0	0	0	0	0	14	0	0	0	0	0	0	0	7	0	0	0	0	0	0	0	0	0	0	0	0	k__Bacteria;p__Pseudomonadota;c__Alphaproteobacteria;o__Hyphomicrobiales;f__Xanthobacteraceae;g__unclassified_Xanthobacteraceae
ASV8770	0	0	0	0	0	0	0	0	0	0	0	15	0	0	0	0	6	0	0	0	0	0	0	0	0	0	0	0	0	0	0	0	k__Bacteria;p__Myxococcota;c__Polyangiia;o__Polyangiales;f__BIrii41;g__unclassified_BIrii41;s__unclassified_BIrii41
ASV8771	0	0	0	0	0	0	0	0	0	0	0	21	0	0	0	0	0	0	0	0	0	0	0	0	0	0	0	0	0	0	0	0	k__Bacteria;p__Chloroflexota;c__TK10;o__unclassified_TK10;f__unclassified_TK10;g__unclassified_TK10
ASV8772	0	0	0	0	0	0	0	0	0	0	0	21	0	0	0	0	0	0	0	0	0	0	0	0	0	0	0	0	0	0	0	0	k__Bacteria;p__Bacillota;c__Limnochordia;o__Limnochordales;f__Limnochordaceae;g__unclassified_Limnochordaceae;s__unclassified_Limnochordaceae
ASV8773	0	0	0	0	0	0	0	0	0	0	0	21	0	0	0	0	0	0	0	0	0	0	0	0	0	0	0	0	0	0	0	0	k__Bacteria;p__Actinomycetota;c__Actinobacteria;o__Propionibacteriales;f__Nocardioidaceae
ASV8774	0	0	0	0	0	0	0	0	0	0	0	21	0	0	0	0	0	0	0	0	0	0	0	0	0	0	0	0	0	0	0	0	k__Bacteria;p__Pseudomonadota;c__Alphaproteobacteria;o__Micropepsales;f__Micropepsaceae;g__unclassified_Micropepsaceae;s__unclassified_Micropepsaceae
ASV8775	0	0	0	0	0	0	0	0	0	0	0	21	0	0	0	0	0	0	0	0	0	0	0	0	0	0	0	0	0	0	0	0	k__Bacteria
ASV8776	0	0	0	0	0	0	0	0	0	0	0	21	0	0	0	0	0	0	0	0	0	0	0	0	0	0	0	0	0	0	0	0	k__Bacteria;p__Actinomycetota;c__Actinobacteria;o__Micrococcales
ASV8777	0	0	0	0	0	0	0	0	0	0	0	21	0	0	0	0	0	0	0	0	0	0	0	0	0	0	0	0	0	0	0	0	k__Bacteria;p__Actinomycetota;c__Actinobacteria;o__Micromonosporales;f__Micromonosporaceae
ASV8778	0	0	0	0	0	0	0	0	0	0	0	21	0	0	0	0	0	0	0	0	0	0	0	0	0	0	0	0	0	0	0	0	k__Bacteria;p__Pseudomonadota;c__Alphaproteobacteria;o__Azospirillales;f__Azospirillaceae;g__Skermanella;s__Skermanella_aerolata
ASV8779	0	0	0	0	0	0	0	0	0	0	0	21	0	0	0	0	0	0	0	0	0	0	0	0	0	0	0	0	0	0	0	0	k__Bacteria;p__Actinomycetota;c__Thermoleophilia;o__Solirubrobacterales;f__67-14;g__unclassified_67-14;s__unclassified_67-14
ASV8780	0	0	0	0	0	0	0	0	0	0	0	21	0	0	0	0	0	0	0	0	0	0	0	0	0	0	0	0	0	0	0	0	k__Bacteria;p__Pseudomonadota;c__Alphaproteobacteria;o__Rhodobacterales;f__Paracoccaceae;g__Rubellimicrobium;s__unclassified_Rubellimicrobium
ASV8781	0	0	0	0	0	0	0	0	0	0	0	21	0	0	0	0	0	0	0	0	0	0	0	0	0	0	0	0	0	0	0	0	k__Bacteria;p__Actinomycetota;c__Acidimicrobiia;o__Microtrichales
ASV8782	0	0	0	0	0	0	0	0	0	0	0	21	0	0	0	0	0	0	0	0	0	0	0	0	0	0	0	0	0	0	0	0	k__Bacteria;p__Actinomycetota;c__Actinobacteria
ASV8783	0	0	0	0	0	0	0	0	0	0	0	21	0	0	0	0	0	0	0	0	0	0	0	0	0	0	0	0	0	0	0	0	k__Bacteria;p__Bacteroidota;c__Bacteroidia;o__Flavobacteriales;f__Flavobacteriaceae;g__Flavobacterium
ASV8784	0	0	0	0	0	0	0	0	0	0	21	0	0	0	0	0	0	0	0	0	0	0	0	0	0	0	0	0	0	0	0	0	k__Bacteria;p__Actinomycetota;c__Actinobacteria
ASV8785	0	0	0	0	0	0	0	0	0	0	9	0	0	0	0	0	0	0	12	0	0	0	0	0	0	0	0	0	0	0	0	0	k__Bacteria;p__Actinomycetota;c__Actinobacteria;o__Micromonosporales;f__Micromonosporaceae
ASV8786	0	0	0	0	0	0	0	0	0	0	13	0	0	0	0	0	0	0	0	0	0	0	0	0	0	0	0	8	0	0	0	0	k__Bacteria;p__Pseudomonadota;c__Gammaproteobacteria;o__Burkholderiales;f__Oxalobacteraceae;g__Massilia
ASV8787	0	0	0	0	0	0	0	0	0	0	21	0	0	0	0	0	0	0	0	0	0	0	0	0	0	0	0	0	0	0	0	0	k__Bacteria;p__Actinomycetota;c__Actinobacteria;o__Propionibacteriales;f__Nocardioidaceae;g__Nocardioides
ASV8788	0	0	0	0	0	0	0	0	0	0	0	21	0	0	0	0	0	0	0	0	0	0	0	0	0	0	0	0	0	0	0	0	k__Bacteria;p__Thermodesulfobacteriota;c__Desulfuromonadia;o__Geobacterales;f__Geobacteraceae;g__unclassified_Geobacteraceae
ASV8789	0	0	0	0	0	0	0	0	0	0	0	7	0	0	0	0	4	0	0	10	0	0	0	0	0	0	0	0	0	0	0	0	k__Bacteria;p__Verrucomicrobiota;c__Verrucomicrobiia;o__Pedosphaerales;f__Pedosphaeraceae;g__unclassified_Pedosphaeraceae;s__unclassified_Pedosphaeraceae
ASV8790	0	0	0	0	0	0	0	0	0	0	7	0	0	0	0	0	9	0	0	0	0	0	0	0	0	0	5	0	0	0	0	0	k__Bacteria;p__Planctomycetota;c__Phycisphaerae;o__Phycisphaerales;f__Phycisphaeraceae;g__SM1A02;s__unclassified_SM1A02
ASV8791	0	0	0	0	0	0	0	0	0	0	0	7	0	0	0	0	0	0	0	14	0	0	0	0	0	0	0	0	0	0	0	0	k__Bacteria;p__Bacteroidota;c__Bacteroidia;o__Sphingobacteriales;f__AKYH767;g__unclassified_AKYH767;s__unclassified_AKYH767
ASV8792	0	0	0	0	0	0	0	0	0	0	0	0	0	0	0	0	0	0	0	0	21	0	0	0	0	0	0	0	0	0	0	0	k__Bacteria;p__Pseudomonadota;c__Gammaproteobacteria;o__Enterobacterales;f__Enterobacteriaceae
ASV8793	0	0	0	0	0	0	0	0	0	0	0	0	0	0	0	0	0	0	0	18	3	0	0	0	0	0	0	0	0	0	0	0	k__Bacteria;p__Pseudomonadota;c__Alphaproteobacteria;o__Hyphomicrobiales;f__unclassified_Hyphomicrobiales;g__Nordella;s__unclassified_Nordella
ASV8794	0	0	0	0	0	0	0	0	0	0	0	21	0	0	0	0	0	0	0	0	0	0	0	0	0	0	0	0	0	0	0	0	k__Bacteria;p__Actinomycetota;c__Actinobacteria;o__Kitasatosporales;f__Streptomycetaceae;g__Streptomyces
ASV8795	0	0	0	0	0	0	0	0	0	0	0	21	0	0	0	0	0	0	0	0	0	0	0	0	0	0	0	0	0	0	0	0	k__Bacteria;p__Actinomycetota;c__Actinobacteria;o__Micrococcales;f__Intrasporangiaceae;g__Knoellia
ASV8796	0	0	13	0	0	0	0	0	0	0	0	3	0	0	0	0	0	0	0	0	0	0	0	0	0	0	5	0	0	0	0	0	k__Bacteria;p__Pseudomonadota;c__Alphaproteobacteria;o__Tistrellales;f__Geminicoccaceae;g__unclassified_Geminicoccaceae;s__unclassified_Geminicoccaceae
ASV8797	0	0	0	0	0	0	0	0	0	0	0	9	0	0	0	0	0	0	0	0	0	0	0	0	0	0	0	12	0	0	0	0	k__Bacteria;p__Actinomycetota;c__Acidimicrobiia;o__Microtrichales
ASV8798	0	0	0	0	0	0	0	0	0	0	0	12	0	0	0	0	0	0	0	0	0	0	0	0	0	0	0	0	0	0	0	9	k__Bacteria;p__Pseudomonadota;c__Alphaproteobacteria;o__unclassified_Alphaproteobacteria;f__unclassified_Alphaproteobacteria;g__unclassified_Alphaproteobacteria;s__unclassified_Alphaproteobacteria
ASV8799	0	0	0	0	0	0	0	0	0	0	0	21	0	0	0	0	0	0	0	0	0	0	0	0	0	0	0	0	0	0	0	0	k__Bacteria;p__Actinomycetota;c__Thermoleophilia;o__Solirubrobacterales;f__Solirubrobacteraceae;g__Solirubrobacter;s__unclassified_Solirubrobacter
ASV8800	0	0	0	0	0	0	0	0	0	0	0	9	0	0	0	0	8	0	0	0	0	0	0	0	0	0	4	0	0	0	0	0	k__Bacteria;p__Chlamydiota;c__Chlamydiia;o__Chlamydiales;f__Parachlamydiaceae;g__unclassified_Parachlamydiaceae;s__unclassified_Parachlamydiaceae
ASV8801	0	0	0	0	0	0	0	0	0	0	0	10	0	0	0	0	0	0	0	0	0	0	0	0	0	0	0	11	0	0	0	0	k__Bacteria;p__Pseudomonadota;c__Gammaproteobacteria;o__Lysobacterales;f__Lysobacteraceae
ASV8802	0	0	0	0	0	0	0	0	0	0	0	21	0	0	0	0	0	0	0	0	0	0	0	0	0	0	0	0	0	0	0	0	k__Bacteria;p__Actinomycetota;c__Actinobacteria;o__Propionibacteriales;f__Nocardioidaceae;g__Marmoricola
ASV8803	0	0	0	0	0	0	0	0	0	0	0	21	0	0	0	0	0	0	0	0	0	0	0	0	0	0	0	0	0	0	0	0	k__Bacteria;p__Pseudomonadota;c__Alphaproteobacteria;o__Elsterales;f__unclassified_Elsterales;g__unclassified_Elsterales;s__unclassified_Elsterales
ASV8804	0	0	0	0	0	0	0	0	0	0	0	6	0	0	0	0	0	5	0	0	0	0	0	0	0	0	0	10	0	0	0	0	k__Bacteria;p__Pseudomonadota;c__Alphaproteobacteria;o__Rhodobacterales;f__Paracoccaceae
ASV8805	0	0	0	0	0	0	0	0	0	0	0	21	0	0	0	0	0	0	0	0	0	0	0	0	0	0	0	0	0	0	0	0	k__Bacteria;p__Bacillota;c__Bacilli;o__Staphylococcales;f__Staphylococcaceae;g__Staphylococcus
ASV8806	0	0	0	0	0	0	0	0	0	0	0	7	0	0	0	0	0	0	14	0	0	0	0	0	0	0	0	0	0	0	0	0	k__Bacteria;p__Acidobacteriota;c__Acidobacteriae;o__AKIW659;f__unclassified_AKIW659;g__unclassified_AKIW659;s__unclassified_AKIW659
ASV8807	0	0	0	0	0	0	0	0	0	0	0	21	0	0	0	0	0	0	0	0	0	0	0	0	0	0	0	0	0	0	0	0	k__Bacteria;p__Actinomycetota;c__Thermoleophilia;o__Solirubrobacterales;f__Solirubrobacteraceae
ASV8808	0	0	0	0	0	0	0	0	0	0	0	21	0	0	0	0	0	0	0	0	0	0	0	0	0	0	0	0	0	0	0	0	k__Bacteria;p__Actinomycetota;c__Acidimicrobiia;o__Microtrichales;f__unclassified_Microtrichales;g__unclassified_Microtrichales;s__unclassified_Microtrichales
ASV8809	0	0	0	0	0	0	0	0	0	0	0	21	0	0	0	0	0	0	0	0	0	0	0	0	0	0	0	0	0	0	0	0	k__Bacteria;p__Actinomycetota;c__Actinobacteria;o__Propionibacteriales;f__Nocardioidaceae;g__Nocardioides
ASV8810	0	0	0	0	0	0	0	0	0	0	0	21	0	0	0	0	0	0	0	0	0	0	0	0	0	0	0	0	0	0	0	0	k__Bacteria;p__Gemmatimonadota;c__Gemmatimonadia;o__Gemmatimonadales;f__Gemmatimonadaceae;g__Gemmatimonas
ASV8811	0	0	0	0	0	0	0	0	0	0	0	21	0	0	0	0	0	0	0	0	0	0	0	0	0	0	0	0	0	0	0	0	k__Bacteria;p__Actinomycetota;c__Thermoleophilia;o__Gaiellales;f__unclassified_Gaiellales;g__unclassified_Gaiellales;s__unclassified_Gaiellales
ASV8812	0	0	0	0	0	0	0	0	0	0	0	21	0	0	0	0	0	0	0	0	0	0	0	0	0	0	0	0	0	0	0	0	k__Bacteria;p__Actinomycetota;c__Actinobacteria;o__Micromonosporales;f__Micromonosporaceae;g__Actinoplanes
ASV8813	0	0	0	0	0	0	0	0	0	0	10	0	0	0	0	0	0	0	0	0	0	0	0	0	0	0	6	5	0	0	0	0	k__Bacteria;p__Acidobacteriota;c__Holophagae;o__Subgroup_7;f__unclassified_Subgroup_7;g__unclassified_Subgroup_7;s__unclassified_Subgroup_7
ASV8814	0	0	0	0	0	0	0	0	0	0	21	0	0	0	0	0	0	0	0	0	0	0	0	0	0	0	0	0	0	0	0	0	k__Bacteria;p__Actinomycetota;c__Rubrobacteria;o__Rubrobacterales;f__Rubrobacteriaceae;g__Rubrobacter;s__unclassified_Rubrobacter
ASV8815	0	0	0	0	0	10	5	0	0	0	0	0	0	0	0	0	0	0	0	0	0	0	6	0	0	0	0	0	0	0	0	0	k__Bacteria;p__Pseudomonadota;c__Gammaproteobacteria;o__Enterobacterales;f__Enterobacteriaceae
ASV8816	0	0	0	0	0	0	0	0	21	0	0	0	0	0	0	0	0	0	0	0	0	0	0	0	0	0	0	0	0	0	0	0	k__Bacteria;p__Pseudomonadota;c__Alphaproteobacteria;o__Caulobacterales;f__Caulobacteraceae;g__unclassified_Caulobacteraceae;s__unclassified_Caulobacteraceae
ASV8817	0	0	0	0	0	0	0	0	21	0	0	0	0	0	0	0	0	0	0	0	0	0	0	0	0	0	0	0	0	0	0	0	k__Bacteria;p__Actinomycetota;c__Thermoleophilia;o__Gaiellales;f__unclassified_Gaiellales;g__unclassified_Gaiellales;s__unclassified_Gaiellales
ASV8818	0	0	0	0	0	0	0	0	21	0	0	0	0	0	0	0	0	0	0	0	0	0	0	0	0	0	0	0	0	0	0	0	k__Bacteria;p__Actinomycetota;c__MB-A2-108;o__unclassified_MB-A2-108;f__unclassified_MB-A2-108;g__unclassified_MB-A2-108;s__unclassified_MB-A2-108
ASV8819	0	0	0	0	0	0	0	0	10	0	0	0	0	0	0	0	0	0	0	0	0	0	0	0	0	0	11	0	0	0	0	0	k__Bacteria;p__Gemmatimonadota;c__S0134_terrestrial_group;o__unclassified_S0134_terrestrial_group;f__unclassified_S0134_terrestrial_group;g__unclassified_S0134_terrestrial_group;s__unclassified_S0134_terrestrial_group
ASV8820	4	0	0	0	0	0	0	0	9	0	0	0	0	0	0	0	0	0	0	0	0	0	0	0	0	0	0	8	0	0	0	0	k__Bacteria;p__Myxococcota;c__Polyangiia;o__Haliangiales;f__Haliangiaceae;g__unclassified_Haliangiaceae;s__unclassified_Haliangiaceae
ASV8821	5	0	0	0	0	0	0	0	16	0	0	0	0	0	0	0	0	0	0	0	0	0	0	0	0	0	0	0	0	0	0	0	k__Bacteria;p__Acidobacteriota;c__Thermoanaerobaculia;o__Thermoanaerobaculales;f__Thermoanaerobaculaceae;g__Subgroup_10;s__unclassified_Subgroup_10
ASV8822	0	0	0	13	0	0	0	0	8	0	0	0	0	0	0	0	0	0	0	0	0	0	0	0	0	0	0	0	0	0	0	0	k__Bacteria;p__Bacillota;c__Bacilli;o__Bacillales;f__Bacillaceae
ASV8823	0	0	0	0	0	0	0	0	16	0	0	0	0	0	0	0	0	0	0	0	0	0	0	0	0	0	5	0	0	0	0	0	k__Bacteria;p__Gemmatimonadota;c__Longimicrobiia;o__Longimicrobiales;f__Longimicrobiaceae;g__unclassified_Longimicrobiaceae;s__unclassified_Longimicrobiaceae
ASV8824	0	0	0	0	0	0	0	0	15	0	0	0	0	0	0	0	6	0	0	0	0	0	0	0	0	0	0	0	0	0	0	0	k__Bacteria;p__Actinomycetota;c__Actinobacteria;o__Frankiales
ASV8825	0	0	0	0	0	0	0	0	21	0	0	0	0	0	0	0	0	0	0	0	0	0	0	0	0	0	0	0	0	0	0	0	k__Bacteria;p__Gemmatimonadota;c__Gemmatimonadia;o__Gemmatimonadales;f__Gemmatimonadaceae
ASV8826	0	0	0	0	0	0	0	0	15	0	6	0	0	0	0	0	0	0	0	0	0	0	0	0	0	0	0	0	0	0	0	0	k__Bacteria;p__Chloroflexota;c__Chloroflexia;o__Chloroflexales;f__Chloroflexaceae;g__Chloronema;s__unclassified_Chloronema
ASV8827	0	0	0	0	0	0	0	0	21	0	0	0	0	0	0	0	0	0	0	0	0	0	0	0	0	0	0	0	0	0	0	0	k__Bacteria;p__Actinomycetota;c__Actinobacteria;o__Frankiales;f__Nakamurellaceae;g__Nakamurella
ASV8828	0	0	0	0	0	0	0	0	21	0	0	0	0	0	0	0	0	0	0	0	0	0	0	0	0	0	0	0	0	0	0	0	k__Bacteria;p__Actinomycetota;c__Actinobacteria;o__Frankiales;f__Geodermatophilaceae;g__Geodermatophilus
ASV8829	0	0	0	0	0	0	0	0	21	0	0	0	0	0	0	0	0	0	0	0	0	0	0	0	0	0	0	0	0	0	0	0	k__Bacteria;p__Actinomycetota;c__Actinobacteria
ASV8830	0	0	0	0	0	0	0	0	0	0	0	10	0	0	2	0	0	0	6	0	0	0	0	0	0	0	3	0	0	0	0	0	k__Bacteria;p__Actinomycetota;c__Acidimicrobiia
ASV8831	0	0	0	0	0	0	0	0	0	0	0	0	0	0	21	0	0	0	0	0	0	0	0	0	0	0	0	0	0	0	0	0	k__Bacteria;p__Actinomycetota;c__Thermoleophilia;o__Solirubrobacterales;f__Solirubrobacteraceae;g__Solirubrobacter;s__unclassified_Solirubrobacter
ASV8832	16	0	0	0	0	0	0	0	0	0	0	0	0	0	5	0	0	0	0	0	0	0	0	0	0	0	0	0	0	0	0	0	k__Bacteria;p__Actinomycetota;c__Actinobacteria;o__Kitasatosporales;f__Streptomycetaceae;g__Streptomyces
ASV8833	0	0	0	0	0	0	0	0	0	0	0	0	0	0	21	0	0	0	0	0	0	0	0	0	0	0	0	0	0	0	0	0	k__Bacteria;p__Bacillota;c__Bacilli;o__Paenibacillales;f__Paenibacillaceae;g__Paenibacillus
ASV8834	0	0	0	0	0	0	0	0	0	0	0	0	21	0	0	0	0	0	0	0	0	0	0	0	0	0	0	0	0	0	0	0	k__Bacteria;p__Pseudomonadota;c__Gammaproteobacteria;o__Enterobacterales;f__Erwiniaceae;g__Pantoea
ASV8835	0	0	0	0	0	0	0	0	0	0	0	0	21	0	0	0	0	0	0	0	0	0	0	0	0	0	0	0	0	0	0	0	k__Bacteria;p__Pseudomonadota;c__Gammaproteobacteria;o__Pseudomonadales;f__Moraxellaceae;g__Acinetobacter
ASV8836	0	0	0	0	0	0	0	0	0	0	0	4	17	0	0	0	0	0	0	0	0	0	0	0	0	0	0	0	0	0	0	0	Unassigned
ASV8837	0	0	0	0	0	0	0	0	0	0	0	0	0	0	0	0	0	0	9	0	0	0	0	0	0	0	12	0	0	0	0	0	k__Bacteria;p__Pseudomonadota;c__Alphaproteobacteria
ASV8838	0	0	0	0	0	0	0	0	21	0	0	0	0	0	0	0	0	0	0	0	0	0	0	0	0	0	0	0	0	0	0	0	k__Bacteria;p__Actinomycetota;c__Thermoleophilia;o__Solirubrobacterales;f__67-14;g__unclassified_67-14;s__unclassified_67-14
ASV8839	0	0	0	0	0	0	0	0	2	0	0	3	0	0	0	0	8	3	0	0	0	0	0	0	0	0	5	0	0	0	0	0	k__Bacteria
ASV8840	0	0	0	0	0	0	0	0	0	0	7	0	0	0	0	0	14	0	0	0	0	0	0	0	0	0	0	0	0	0	0	0	k__Bacteria;p__Pseudomonadota;c__Alphaproteobacteria;o__Hyphomicrobiales
ASV8841	0	0	0	0	0	0	0	0	17	0	0	0	0	0	0	0	0	0	0	0	0	0	0	0	0	0	0	0	4	0	0	0	k__Bacteria;p__Actinomycetota;c__Actinobacteria;o__Micrococcales;f__Cellulomonadaceae
ASV8842	0	0	0	0	0	0	0	0	0	0	21	0	0	0	0	0	0	0	0	0	0	0	0	0	0	0	0	0	0	0	0	0	k__Bacteria;p__Pseudomonadota;c__Alphaproteobacteria;o__Hyphomicrobiales;f__D05-2;g__unclassified_D05-2;s__unclassified_D05-2
ASV8843	0	0	0	0	0	0	0	0	0	0	14	0	0	0	0	0	0	7	0	0	0	0	0	0	0	0	0	0	0	0	0	0	k__Bacteria;p__Pseudomonadota;c__Alphaproteobacteria
ASV8844	0	0	0	0	0	0	0	0	0	0	21	0	0	0	0	0	0	0	0	0	0	0	0	0	0	0	0	0	0	0	0	0	k__Bacteria;p__Actinomycetota;c__Acidimicrobiia;o__Acidimicrobiales;f__Acidimicrobiaceae
ASV8845	0	0	0	0	0	0	0	0	0	0	16	0	0	0	0	0	0	5	0	0	0	0	0	0	0	0	0	0	0	0	0	0	k__Bacteria;p__Pseudomonadota;c__Gammaproteobacteria;o__Burkholderiales;f__MWH-UniP1_aquatic_group;g__unclassified_MWH-UniP1_aquatic_group;s__unclassified_MWH-UniP1_aquatic_group
ASV8846	0	0	0	0	0	0	0	0	0	0	21	0	0	0	0	0	0	0	0	0	0	0	0	0	0	0	0	0	0	0	0	0	k__Bacteria;p__Gemmatimonadota;c__Gemmatimonadia;o__Gemmatimonadales;f__Gemmatimonadaceae
ASV8847	0	0	0	0	0	0	0	0	0	21	0	0	0	0	0	0	0	0	0	0	0	0	0	0	0	0	0	0	0	0	0	0	k__Bacteria;p__Actinomycetota;c__Acidimicrobiia
ASV8848	0	0	0	0	0	0	0	0	0	21	0	0	0	0	0	0	0	0	0	0	0	0	0	0	0	0	0	0	0	0	0	0	k__Bacteria;p__Bacillota;c__Bacilli;o__Staphylococcales;f__Gemellaceae;g__Gemella
ASV8849	0	0	0	0	0	0	0	0	0	21	0	0	0	0	0	0	0	0	0	0	0	0	0	0	0	0	0	0	0	0	0	0	k__Bacteria;p__Actinomycetota;c__Thermoleophilia;o__unclassified_Thermoleophilia;f__unclassified_Thermoleophilia;g__unclassified_Thermoleophilia;s__unclassified_Thermoleophilia
ASV8850	0	0	0	0	0	0	0	0	0	21	0	0	0	0	0	0	0	0	0	0	0	0	0	0	0	0	0	0	0	0	0	0	k__Bacteria;p__Acidobacteriota;c__Acidobacteriae;o__Subgroup_2;f__unclassified_Subgroup_2;g__unclassified_Subgroup_2;s__unclassified_Subgroup_2
ASV8851	0	0	0	0	0	0	0	0	0	21	0	0	0	0	0	0	0	0	0	0	0	0	0	0	0	0	0	0	0	0	0	0	k__Bacteria;p__Pseudomonadota;c__Alphaproteobacteria;o__Hyphomicrobiales;f__Xanthobacteraceae;g__Bradyrhizobium
ASV8852	0	0	0	0	0	0	0	0	0	21	0	0	0	0	0	0	0	0	0	0	0	0	0	0	0	0	0	0	0	0	0	0	k__Bacteria;p__Bacillota;c__Bacilli;o__Staphylococcales;f__Staphylococcaceae;g__Staphylococcus
ASV8853	0	0	0	0	0	0	0	0	0	21	0	0	0	0	0	0	0	0	0	0	0	0	0	0	0	0	0	0	0	0	0	0	k__Bacteria;p__Pseudomonadota;c__Gammaproteobacteria;o__Burkholderiales;f__Nitrosomonadaceae;g__MND1;s__unclassified_MND1
ASV8854	0	0	0	0	0	0	0	0	0	21	0	0	0	0	0	0	0	0	0	0	0	0	0	0	0	0	0	0	0	0	0	0	k__Bacteria;p__Acidobacteriota;c__Vicinamibacteria;o__Vicinamibacterales;f__unclassified_Vicinamibacterales;g__unclassified_Vicinamibacterales;s__unclassified_Vicinamibacterales
ASV8855	0	0	0	0	0	0	0	0	0	21	0	0	0	0	0	0	0	0	0	0	0	0	0	0	0	0	0	0	0	0	0	0	k__Bacteria;p__Pseudomonadota;c__Alphaproteobacteria;o__Sphingomonadales;f__Sphingomonadaceae;g__Novosphingobium
ASV8856	0	0	0	0	0	0	0	0	7	0	0	0	0	0	0	0	0	6	0	0	0	0	0	0	0	0	8	0	0	0	0	0	k__Bacteria;p__Actinomycetota;c__Thermoleophilia;o__Solirubrobacterales;f__67-14;g__unclassified_67-14;s__Solirubrobacterales_bacterium_67-14
ASV8857	0	0	0	0	0	0	0	0	4	0	0	0	0	0	0	0	0	6	0	11	0	0	0	0	0	0	0	0	0	0	0	0	k__Bacteria;p__Planctomycetota
ASV8858	0	0	0	0	0	0	0	0	4	0	7	0	0	0	0	0	0	0	0	0	0	0	0	0	0	0	0	10	0	0	0	0	k__Bacteria;p__Pseudomonadota;c__Alphaproteobacteria;o__Hyphomicrobiales;f__Beijerinckiaceae;g__Microvirga
ASV8859	0	0	0	0	0	0	0	0	8	0	0	0	0	0	0	0	0	0	0	0	0	0	0	0	0	0	0	13	0	0	0	0	k__Bacteria;p__Bacteroidota;c__Bacteroidia;o__Flavobacteriales;f__Flavobacteriaceae;g__Flavobacterium
ASV8860	0	0	0	0	0	0	0	0	9	0	12	0	0	0	0	0	0	0	0	0	0	0	0	0	0	0	0	0	0	0	0	0	k__Bacteria;p__Myxococcota;c__Myxococcia;o__Myxococcales;f__Myxococcaceae;g__unclassified_Myxococcaceae;s__unclassified_Myxococcaceae
ASV8861	0	0	0	0	0	0	0	0	3	6	5	7	0	0	0	0	0	0	0	0	0	0	0	0	0	0	0	0	0	0	0	0	k__Bacteria;p__Myxococcota;c__Polyangiia;o__Haliangiales;f__Haliangiaceae;g__unclassified_Haliangiaceae;s__unclassified_Haliangiaceae
ASV8862	0	0	0	0	0	0	0	0	21	0	0	0	0	0	0	0	0	0	0	0	0	0	0	0	0	0	0	0	0	0	0	0	k__Bacteria;p__Actinomycetota;c__Actinobacteria;o__Micrococcales;f__Micrococcaceae
ASV8863	0	0	0	0	0	0	0	0	0	0	0	0	0	0	0	0	0	0	0	0	0	21	0	0	0	0	0	0	0	0	0	0	k__Bacteria;p__Pseudomonadota;c__Gammaproteobacteria;o__Pseudomonadales;f__Pseudomonadaceae;g__Pseudomonas
ASV8864	0	0	0	0	0	0	0	0	0	0	15	0	0	0	0	0	6	0	0	0	0	0	0	0	0	0	0	0	0	0	0	0	k__Bacteria;p__Pseudomonadota;c__Alphaproteobacteria;o__Rhodobacterales;f__Paracoccaceae;g__Rubellimicrobium;s__unclassified_Rubellimicrobium
ASV8865	0	0	13	0	0	0	0	0	0	0	0	0	0	0	0	0	0	0	0	0	0	0	8	0	0	0	0	0	0	0	0	0	k__Bacteria;p__Actinomycetota;c__Actinobacteria;o__Micrococcales;f__Microbacteriaceae;g__Okibacterium
ASV8866	0	0	0	0	0	0	0	0	0	0	0	0	0	0	0	0	0	10	0	0	0	0	0	0	0	0	11	0	0	0	0	0	k__Bacteria;p__Actinomycetota;c__Thermoleophilia;o__Solirubrobacterales;f__Solirubrobacteraceae
ASV8867	0	0	0	0	0	0	0	0	0	0	0	0	0	0	0	0	0	0	21	0	0	0	0	0	0	0	0	0	0	0	0	0	k__Bacteria;p__Candidatus_Kapabacteria;c__Kapabacteria;o__Kapabacteriales;f__unclassified_Kapabacteriales;g__unclassified_Kapabacteriales;s__unclassified_Kapabacteriales
ASV8868	0	0	0	0	0	0	0	0	0	0	0	0	0	0	0	0	0	0	21	0	0	0	0	0	0	0	0	0	0	0	0	0	k__Bacteria;p__Actinomycetota;c__Actinobacteria;o__Propionibacteriales;f__Nocardioidaceae;g__Nocardioides
ASV8869	0	0	0	0	0	0	0	0	0	0	0	0	0	0	0	0	0	0	21	0	0	0	0	0	0	0	0	0	0	0	0	0	k__Bacteria;p__Pseudomonadota;c__Alphaproteobacteria;o__Caulobacterales;f__Hyphomonadaceae;g__SWB02;s__unclassified_SWB02
ASV8870	0	0	0	0	0	0	0	0	0	0	0	0	0	0	0	0	0	0	21	0	0	0	0	0	0	0	0	0	0	0	0	0	k__Bacteria;p__Bdellovibrionota;c__Bdellovibrionia;o__Bdellovibrionales;f__Pseudobdellovibrionaceae;g__unclassified_Pseudobdellovibrionaceae;s__unclassified_Pseudobdellovibrionaceae
ASV8871	0	0	0	0	0	0	0	0	0	0	0	0	0	0	0	0	0	0	21	0	0	0	0	0	0	0	0	0	0	0	0	0	k__Bacteria;p__Actinomycetota;c__Acidimicrobiia;o__Acidimicrobiales;f__Acidimicrobiaceae
ASV8872	0	0	0	0	0	0	0	0	0	0	0	0	0	0	0	0	0	6	0	0	0	0	0	0	0	0	9	0	0	0	0	6	k__Bacteria;p__Pseudomonadota;c__Alphaproteobacteria;o__Dongiales;f__Dongiaceae;g__Dongia;s__unclassified_Dongia
ASV8873	0	0	0	0	0	0	0	0	0	0	0	0	0	0	0	0	0	21	0	0	0	0	0	0	0	0	0	0	0	0	0	0	k__Bacteria;p__Actinomycetota;c__Actinobacteria;o__Frankiales;f__Geodermatophilaceae;g__Blastococcus
ASV8874	0	0	0	0	0	0	0	0	0	0	0	0	0	0	0	0	0	7	0	0	0	0	0	0	0	0	0	14	0	0	0	0	k__Bacteria;p__Bdellovibrionota;c__Oligoflexia;o__0319-6G20;f__unclassified_0319-6G20;g__unclassified_0319-6G20;s__unclassified_0319-6G20
ASV8875	0	0	0	0	0	0	0	0	0	0	0	0	0	0	0	0	0	13	0	8	0	0	0	0	0	0	0	0	0	0	0	0	k__Bacteria;p__Pseudomonadota;c__Alphaproteobacteria;o__Hyphomicrobiales;f__Devosiaceae;g__Devosia;s__unclassified_Devosia
ASV8876	0	0	0	0	0	0	0	0	0	0	0	0	0	0	0	0	0	21	0	0	0	0	0	0	0	0	0	0	0	0	0	0	k__Bacteria;p__Pseudomonadota;c__Gammaproteobacteria;o__Burkholderiales;f__Nitrosomonadaceae;g__Ellin6067;s__unclassified_Ellin6067
ASV8877	0	0	0	0	0	0	0	0	0	0	0	0	0	0	0	0	0	21	0	0	0	0	0	0	0	0	0	0	0	0	0	0	k__Bacteria;p__Actinomycetota;c__Actinobacteria;o__Mycobacteriales;f__Corynebacteriaceae;g__Corynebacterium;s__Corynebacterium_tuberculostearicum
ASV8878	0	0	0	0	0	0	0	0	0	0	0	0	0	0	0	0	0	12	0	0	0	0	0	0	0	0	0	9	0	0	0	0	k__Bacteria;p__Gemmatimonadota;c__Longimicrobiia;o__Longimicrobiales;f__Longimicrobiaceae;g__unclassified_Longimicrobiaceae;s__unclassified_Longimicrobiaceae
ASV8879	0	0	0	0	0	0	0	0	0	0	0	0	0	0	0	0	0	14	0	0	0	0	0	0	0	0	7	0	0	0	0	0	k__Bacteria;p__Pseudomonadota;c__Alphaproteobacteria;o__Hyphomicrobiales;f__Hyphomicrobiaceae;g__unclassified_Hyphomicrobiaceae;s__unclassified_Hyphomicrobiaceae
ASV8880	0	0	0	0	0	0	0	0	0	0	0	0	0	0	0	0	0	21	0	0	0	0	0	0	0	0	0	0	0	0	0	0	k__Bacteria;p__Actinomycetota;c__MB-A2-108;o__unclassified_MB-A2-108;f__unclassified_MB-A2-108;g__unclassified_MB-A2-108;s__unclassified_MB-A2-108
ASV8881	0	0	0	0	0	0	0	0	0	0	0	0	0	0	0	0	0	21	0	0	0	0	0	0	0	0	0	0	0	0	0	0	k__Bacteria;p__Pseudomonadota;c__Alphaproteobacteria;o__Sphingomonadales;f__Sphingomonadaceae;g__Sphingomonas
ASV8882	0	0	0	0	0	0	0	0	0	0	0	0	0	0	0	0	0	8	0	13	0	0	0	0	0	0	0	0	0	0	0	0	k__Bacteria;p__Abditibacteriota;c__Abditibacteriia;o__Abditibacteriales;f__Abditibacteriaceae;g__Abditibacterium;s__unclassified_Abditibacterium
ASV8883	0	0	0	0	0	0	0	0	0	0	0	0	0	0	0	0	0	21	0	0	0	0	0	0	0	0	0	0	0	0	0	0	k__Bacteria;p__Actinomycetota;c__Actinobacteria;o__Propionibacteriales;f__Nocardioidaceae;g__Nocardioides
ASV8884	0	0	0	0	0	0	0	0	0	0	0	0	0	0	0	0	0	13	8	0	0	0	0	0	0	0	0	0	0	0	0	0	k__Bacteria;p__Pseudomonadota;c__Gammaproteobacteria;o__Lysobacterales;f__Lysobacteraceae;g__Stenotrophomonas
ASV8885	0	0	0	0	0	0	0	0	0	0	0	0	0	0	0	0	0	21	0	0	0	0	0	0	0	0	0	0	0	0	0	0	k__Bacteria;p__Actinomycetota;c__Actinobacteria;o__Frankiales;f__Frankiaceae;g__Jatrophihabitans;s__Frankiales_bacterium
ASV8886	0	0	0	0	0	0	0	0	0	0	0	0	0	0	0	0	0	21	0	0	0	0	0	0	0	0	0	0	0	0	0	0	k__Bacteria;p__Actinomycetota;c__Actinobacteria;o__Micrococcales;f__Micrococcaceae;g__Arthrobacter
ASV8887	0	0	0	0	0	0	0	0	0	0	0	0	0	0	0	0	0	11	0	0	0	0	0	0	0	0	10	0	0	0	0	0	k__Bacteria;p__Myxococcota;c__Polyangiia;o__Polyangiales;f__Polyangiaceae
ASV8888	0	0	0	0	0	0	0	0	0	0	0	0	0	0	0	0	0	8	0	0	0	0	0	0	0	0	6	7	0	0	0	0	k__Bacteria;p__Pseudomonadota;c__Alphaproteobacteria;o__Sneathiellales;f__Sneathiellaceae;g__unclassified_Sneathiellaceae;s__unclassified_Sneathiellaceae
ASV8889	0	0	0	0	0	0	0	0	0	0	0	0	0	0	0	0	0	0	21	0	0	0	0	0	0	0	0	0	0	0	0	0	k__Bacteria;p__Pseudomonadota;c__Alphaproteobacteria;o__Hyphomicrobiales;f__Hyphomicrobiaceae;g__Pedomicrobium
ASV8890	0	0	0	0	0	0	0	0	0	0	0	0	0	0	0	0	0	0	21	0	0	0	0	0	0	0	0	0	0	0	0	0	k__Bacteria;p__Chloroflexota;c__Ktedonobacteria;o__C0119;f__unclassified_C0119;g__unclassified_C0119;s__unclassified_C0119
ASV8891	0	0	0	0	0	0	0	0	0	0	0	0	0	0	0	0	0	0	21	0	0	0	0	0	0	0	0	0	0	0	0	0	k__Bacteria;p__Pseudomonadota;c__Gammaproteobacteria;o__Burkholderiales;f__Oxalobacteraceae
ASV8892	0	0	0	0	0	0	0	0	0	0	0	0	0	0	0	0	0	0	21	0	0	0	0	0	0	0	0	0	0	0	0	0	k__Bacteria;p__Bacillota;c__Bacilli
ASV8893	0	0	0	0	0	0	0	0	0	0	0	0	0	0	0	0	0	0	21	0	0	0	0	0	0	0	0	0	0	0	0	0	k__Bacteria;p__Myxococcota;c__Polyangiia;o__Polyangiales;f__Sandaracinaceae;g__unclassified_Sandaracinaceae;s__unclassified_Sandaracinaceae
ASV8894	0	0	0	0	0	0	0	0	0	0	0	0	0	0	0	0	0	0	16	0	0	0	0	0	0	0	0	0	0	5	0	0	k__Bacteria;p__Bacteroidota;c__Bacteroidia;o__Bacteroidales;f__Bacteroidaceae;g__Bacteroides
ASV8895	0	18	0	0	0	0	0	0	0	0	0	0	0	0	0	0	0	0	0	0	0	0	3	0	0	0	0	0	0	0	0	0	k__Bacteria;p__Pseudomonadota;c__Alphaproteobacteria;o__Sphingomonadales;f__Sphingomonadaceae;g__Novosphingobium;s__Novosphingobium_aromaticivorans
ASV8896	0	0	0	0	0	0	0	0	0	0	0	0	0	0	0	0	0	0	11	10	0	0	0	0	0	0	0	0	0	0	0	0	k__Bacteria;p__Chloroflexota;c__Chloroflexia;o__Chloroflexales
ASV8897	0	0	0	0	0	0	0	0	0	0	0	0	0	0	0	0	0	0	21	0	0	0	0	0	0	0	0	0	0	0	0	0	k__Bacteria;p__Myxococcota;c__Polyangiia;o__Polyangiales;f__Phaselicystaceae;g__Phaselicystis;s__myxobacterium_AT1-01
ASV8898	0	0	0	0	0	0	0	0	0	0	0	0	0	0	0	0	0	0	17	0	0	0	0	0	0	0	4	0	0	0	0	0	k__Bacteria;p__Pseudomonadota;c__Gammaproteobacteria
ASV8899	0	0	0	0	0	0	0	0	0	0	0	0	0	0	0	0	0	0	21	0	0	0	0	0	0	0	0	0	0	0	0	0	k__Bacteria;p__Actinomycetota;c__Thermoleophilia;o__Gaiellales
ASV8900	0	0	0	0	0	0	0	0	0	0	0	0	0	0	0	0	0	0	21	0	0	0	0	0	0	0	0	0	0	0	0	0	k__Bacteria;p__Planctomycetota;c__Planctomycetes;o__Isosphaerales;f__Isosphaeraceae;g__unclassified_Isosphaeraceae
ASV8901	0	0	0	0	0	0	0	0	0	0	0	0	0	0	0	0	0	0	21	0	0	0	0	0	0	0	0	0	0	0	0	0	k__Bacteria;p__Bacteroidota;c__Bacteroidia;o__Cytophagales;f__Spirosomataceae;g__Dyadobacter;s__unclassified_Dyadobacter
ASV8902	0	0	0	0	0	0	0	0	0	0	0	0	0	0	0	0	0	0	21	0	0	0	0	0	0	0	0	0	0	0	0	0	k__Bacteria;p__Actinomycetota
ASV8903	0	0	0	0	0	0	0	0	0	0	0	0	0	0	0	0	0	0	21	0	0	0	0	0	0	0	0	0	0	0	0	0	k__Bacteria;p__Planctomycetota;c__Phycisphaerae;o__Tepidisphaerales;f__WD2101_soil_group;g__unclassified_WD2101_soil_group;s__unclassified_WD2101_soil_group
ASV8904	0	0	0	0	0	0	0	0	0	0	0	0	0	0	0	0	0	0	21	0	0	0	0	0	0	0	0	0	0	0	0	0	k__Bacteria;p__Pseudomonadota;c__Gammaproteobacteria;o__EPR3968-O8a-Bc78;f__unclassified_EPR3968-O8a-Bc78;g__unclassified_EPR3968-O8a-Bc78;s__unclassified_EPR3968-O8a-Bc78
ASV8905	0	0	0	0	0	0	0	0	0	0	0	0	0	0	0	0	0	0	21	0	0	0	0	0	0	0	0	0	0	0	0	0	k__Bacteria;p__Actinomycetota
ASV8906	0	0	0	0	0	0	0	0	0	0	0	0	0	0	0	0	0	0	21	0	0	0	0	0	0	0	0	0	0	0	0	0	k__Bacteria;p__Actinomycetota;c__Acidimicrobiia;o__Acidimicrobiales;f__Acidimicrobiaceae
ASV8907	0	0	0	0	0	0	0	0	0	0	0	0	0	0	0	0	0	0	21	0	0	0	0	0	0	0	0	0	0	0	0	0	k__Bacteria;p__Bacteroidota;c__Bacteroidia;o__Bacteroidales;f__Rikenellaceae;g__Alistipes
ASV8908	0	0	0	0	0	0	0	0	0	0	0	0	0	0	0	0	0	0	17	0	0	0	0	0	0	0	4	0	0	0	0	0	k__Bacteria;p__Bacteroidota;c__Bacteroidia;o__Chitinophagales;f__Chitinophagaceae;g__unclassified_Chitinophagaceae;s__Sphingobacterium_sp._P-7
ASV8909	0	0	0	0	0	0	0	0	0	0	0	0	0	0	0	0	0	0	21	0	0	0	0	0	0	0	0	0	0	0	0	0	k__Bacteria;p__Bacillota;c__Clostridia
ASV8910	0	0	0	0	0	0	0	0	0	0	0	0	0	0	0	0	0	0	21	0	0	0	0	0	0	0	0	0	0	0	0	0	k__Bacteria;p__Pseudomonadota;c__Gammaproteobacteria;o__Burkholderiales;f__Oxalobacteraceae
ASV8911	0	0	0	0	0	0	0	0	0	0	0	0	0	0	0	0	0	0	21	0	0	0	0	0	0	0	0	0	0	0	0	0	k__Bacteria;p__Myxococcota;c__Polyangiia;o__Polyangiales;f__Sandaracinaceae
ASV8912	0	0	0	0	0	0	0	0	0	0	0	0	0	0	0	0	0	0	21	0	0	0	0	0	0	0	0	0	0	0	0	0	k__Bacteria;p__Gemmatimonadota;c__Longimicrobiia;o__Longimicrobiales;f__Longimicrobiaceae;g__unclassified_Longimicrobiaceae;s__unclassified_Longimicrobiaceae
ASV8913	0	0	0	0	0	0	0	0	0	0	0	0	0	0	0	0	0	0	21	0	0	0	0	0	0	0	0	0	0	0	0	0	k__Bacteria;p__Actinomycetota;c__Acidimicrobiia;o__Microtrichales;f__Ilumatobacteraceae;g__unclassified_Ilumatobacteraceae;s__unclassified_Ilumatobacteraceae
ASV8914	0	0	0	0	0	0	0	0	0	0	0	0	0	0	0	0	0	6	0	0	0	0	0	0	0	0	0	13	0	2	0	0	k__Bacteria;p__Abditibacteriota;c__Abditibacteriia;o__Abditibacteriales;f__Abditibacteriaceae;g__Abditibacterium;s__unclassified_Abditibacterium
ASV8915	0	0	0	0	0	0	0	0	0	0	0	0	0	0	0	0	0	0	21	0	0	0	0	0	0	0	0	0	0	0	0	0	k__Bacteria;p__Bdellovibrionota;c__Oligoflexia;o__Oligoflexales;f__Oligoflexaceae;g__Oligoflexus;s__unclassified_Oligoflexus
ASV8916	0	0	0	0	0	0	0	0	0	0	0	0	0	0	0	0	6	0	15	0	0	0	0	0	0	0	0	0	0	0	0	0	k__Bacteria;p__Pseudomonadota;c__Alphaproteobacteria;o__Paracaedibacterales;f__Paracaedibacteraceae;g__Candidatus_Paracaedibacter;s__unclassified_Candidatus_Paracaedibacter
ASV8917	0	0	0	0	0	0	0	0	0	0	0	0	0	0	0	0	21	0	0	0	0	0	0	0	0	0	0	0	0	0	0	0	k__Bacteria;p__Actinomycetota;c__Actinobacteria
ASV8918	0	0	0	0	0	0	0	0	0	0	0	0	0	0	0	0	21	0	0	0	0	0	0	0	0	0	0	0	0	0	0	0	k__Bacteria;p__Actinomycetota;c__Actinobacteria;o__Frankiales;f__Geodermatophilaceae
ASV8919	0	0	0	0	0	0	0	0	0	0	0	0	0	0	0	0	21	0	0	0	0	0	0	0	0	0	0	0	0	0	0	0	k__Bacteria;p__Actinomycetota;c__Thermoleophilia;o__Gaiellales;f__Gaiellaceae;g__Gaiella;s__unclassified_Gaiella
ASV8920	0	0	0	0	0	0	0	0	0	0	0	0	0	0	0	0	21	0	0	0	0	0	0	0	0	0	0	0	0	0	0	0	k__Bacteria;p__Actinomycetota;c__Actinobacteria;o__Micrococcales;f__Micrococcaceae
ASV8921	0	0	0	0	0	0	0	0	0	0	0	0	0	0	0	0	21	0	0	0	0	0	0	0	0	0	0	0	0	0	0	0	k__Bacteria;p__Actinomycetota;c__Actinobacteria;o__Streptosporangiales;f__Thermomonosporaceae
ASV8922	0	0	0	0	0	0	0	0	0	0	0	0	0	0	0	0	21	0	0	0	0	0	0	0	0	0	0	0	0	0	0	0	k__Bacteria;p__Pseudomonadota;c__Alphaproteobacteria;o__Hyphomicrobiales;f__Devosiaceae;g__Devosia;s__unclassified_Devosia
ASV8923	0	0	0	0	0	0	0	0	0	0	0	0	0	0	0	0	11	10	0	0	0	0	0	0	0	0	0	0	0	0	0	0	k__Bacteria;p__Gemmatimonadota;c__Gemmatimonadia;o__Gemmatimonadales;f__Gemmatimonadaceae;g__unclassified_Gemmatimonadaceae;s__unclassified_Gemmatimonadaceae
ASV8924	0	0	0	0	0	0	0	0	0	0	0	0	0	0	0	0	21	0	0	0	0	0	0	0	0	0	0	0	0	0	0	0	k__Bacteria;p__Pseudomonadota;c__Gammaproteobacteria;o__Burkholderiales;f__Comamonadaceae
ASV8926	0	0	0	0	0	0	0	0	0	0	0	0	0	0	0	0	10	0	11	0	0	0	0	0	0	0	0	0	0	0	0	0	k__Bacteria;p__Pseudomonadota;c__Alphaproteobacteria;o__Tistrellales;f__Geminicoccaceae;g__Geminicoccus;s__unclassified_Geminicoccus
ASV8927	0	0	0	0	0	0	0	0	0	0	0	0	0	0	0	0	13	0	8	0	0	0	0	0	0	0	0	0	0	0	0	0	k__Bacteria;p__Pseudomonadota;c__Alphaproteobacteria;o__unclassified_Alphaproteobacteria;f__unclassified_Alphaproteobacteria;g__unclassified_Alphaproteobacteria
ASV8928	0	0	0	0	0	0	0	0	0	0	0	0	0	0	0	0	21	0	0	0	0	0	0	0	0	0	0	0	0	0	0	0	k__Bacteria;p__Actinomycetota;c__Actinobacteria
ASV8929	0	0	0	0	0	0	0	0	0	0	0	0	0	0	0	0	9	0	12	0	0	0	0	0	0	0	0	0	0	0	0	0	k__Bacteria;p__Pseudomonadota;c__Alphaproteobacteria;o__Sphingomonadales;f__Sphingomonadaceae;g__Sphingomonas
ASV8930	0	0	0	0	0	0	0	0	0	0	0	0	0	0	0	0	21	0	0	0	0	0	0	0	0	0	0	0	0	0	0	0	k__Bacteria;p__Chloroflexota;c__TK10;o__unclassified_TK10;f__unclassified_TK10;g__unclassified_TK10;s__unclassified_TK10
ASV8931	0	0	0	0	0	0	0	0	0	0	0	0	0	0	0	0	21	0	0	0	0	0	0	0	0	0	0	0	0	0	0	0	k__Bacteria;p__Actinomycetota;c__Acidimicrobiia;o__Microtrichales
ASV8932	0	0	0	0	0	0	0	0	0	0	0	0	0	0	0	0	21	0	0	0	0	0	0	0	0	0	0	0	0	0	0	0	k__Bacteria;p__Chloroflexota;c__Chloroflexia;o__Kallotenuales;f__AKIW781;g__unclassified_AKIW781;s__unclassified_AKIW781
ASV8933	0	0	0	0	0	0	0	0	0	0	0	0	0	0	0	0	21	0	0	0	0	0	0	0	0	0	0	0	0	0	0	0	k__Bacteria;p__Actinomycetota;c__Actinobacteria
ASV8934	0	0	0	0	0	0	0	0	0	0	0	0	0	0	0	0	21	0	0	0	0	0	0	0	0	0	0	0	0	0	0	0	k__Bacteria;p__Actinomycetota;c__Actinobacteria;o__Euzebyales;f__Euzebyaceae;g__unclassified_Euzebyaceae;s__unclassified_Euzebyaceae
ASV8935	0	0	0	0	0	0	0	0	0	0	0	0	0	0	0	0	21	0	0	0	0	0	0	0	0	0	0	0	0	0	0	0	k__Bacteria;p__Actinomycetota;c__Actinobacteria;o__Micromonosporales;f__Micromonosporaceae
ASV8936	0	0	0	0	0	0	0	0	0	0	0	0	0	0	0	0	0	10	0	0	0	0	0	0	0	0	0	11	0	0	0	0	k__Bacteria;p__Bacteroidota;c__Bacteroidia;o__Cytophagales;f__Microscillaceae;g__Ohtaekwangia;s__unclassified_Ohtaekwangia
ASV8937	0	0	0	0	0	0	0	0	0	0	0	0	0	0	0	0	0	0	0	0	0	0	0	21	0	0	0	0	0	0	0	0	k__Bacteria;p__Pseudomonadota;c__Gammaproteobacteria;o__Enterobacterales;f__Enterobacteriaceae
ASV8938	0	0	0	0	0	0	0	0	0	0	0	0	0	0	0	0	0	0	0	0	0	0	21	0	0	0	0	0	0	0	0	0	k__Bacteria;p__Pseudomonadota;c__Gammaproteobacteria;o__Pseudomonadales;f__Pseudomonadaceae;g__Pseudomonas
ASV8939	0	0	0	0	0	0	0	0	0	0	0	0	0	0	0	0	0	0	0	0	0	0	21	0	0	0	0	0	0	0	0	0	k__Bacteria;p__Pseudomonadota;c__Gammaproteobacteria;o__Pseudomonadales;f__Pseudomonadaceae;g__Pseudomonas
ASV8940	0	0	0	0	0	0	0	0	0	0	0	0	0	0	0	0	21	0	0	0	0	0	0	0	0	0	0	0	0	0	0	0	k__Bacteria;p__Pseudomonadota;c__Alphaproteobacteria;o__Sphingomonadales;f__Sphingomonadaceae;g__Sphingomonas;s__Sphingomonas_sediminicola
ASV8941	0	0	0	0	0	0	0	0	0	0	0	0	0	0	0	0	9	0	0	0	0	0	0	0	0	0	0	12	0	0	0	0	k__Bacteria;p__Bacillota;c__Bacilli;o__Paenibacillales;f__Paenibacillaceae;g__Paenibacillus
ASV8942	0	0	0	0	0	0	0	0	0	0	0	0	0	0	0	0	21	0	0	0	0	0	0	0	0	0	0	0	0	0	0	0	k__Bacteria;p__Actinomycetota;c__Actinobacteria;o__Micrococcales;f__Bogoriellaceae;g__Georgenia
ASV8943	0	0	0	0	0	0	0	0	0	0	0	0	0	0	0	0	0	21	0	0	0	0	0	0	0	0	0	0	0	0	0	0	k__Bacteria;p__Pseudomonadota;c__Alphaproteobacteria;o__Hyphomicrobiales;f__Beijerinckiaceae
ASV8944	0	0	0	0	0	0	0	0	0	0	0	0	0	0	0	0	0	21	0	0	0	0	0	0	0	0	0	0	0	0	0	0	k__Bacteria;p__Actinomycetota;c__Actinobacteria;o__Micrococcales;f__Cellulomonadaceae;g__Cellulomonas
ASV8945	0	0	0	0	0	0	0	0	0	0	0	0	0	0	0	0	0	21	0	0	0	0	0	0	0	0	0	0	0	0	0	0	k__Bacteria;p__Actinomycetota;c__Thermoleophilia;o__Gaiellales;f__unclassified_Gaiellales;g__unclassified_Gaiellales;s__Gaiella_sp._EBR4-RS1
ASV8946	0	0	0	0	0	0	0	0	0	0	0	0	0	0	0	0	0	21	0	0	0	0	0	0	0	0	0	0	0	0	0	0	k__Bacteria;p__Actinomycetota;c__Thermoleophilia;o__Solirubrobacterales
ASV8947	0	0	0	0	0	0	0	0	0	0	0	0	0	0	0	0	0	21	0	0	0	0	0	0	0	0	0	0	0	0	0	0	k__Bacteria;p__Pseudomonadota;c__Alphaproteobacteria
ASV8948	0	0	0	0	0	0	0	0	0	0	0	0	0	0	0	0	7	0	0	0	0	0	0	0	0	0	14	0	0	0	0	0	k__Bacteria;p__Pseudomonadota;c__Alphaproteobacteria;o__Caulobacterales;f__Hyphomonadaceae;g__SWB02;s__unclassified_SWB02
ASV8949	0	0	0	0	0	0	0	0	0	0	0	0	0	0	0	0	5	11	0	0	0	0	0	0	0	0	0	5	0	0	0	0	k__Bacteria;p__Pseudomonadota;c__Alphaproteobacteria;o__Sphingomonadales;f__Sphingomonadaceae;g__Sphingopyxis
ASV8950	0	0	7	7	0	0	0	0	0	0	0	0	0	0	0	0	7	0	0	0	0	0	0	0	0	0	0	0	0	0	0	0	k__Bacteria;p__Pseudomonadota;c__Alphaproteobacteria;o__Hyphomicrobiales;f__Rhizobiaceae;g__Shinella
ASV8951	0	0	0	0	0	0	0	0	0	0	0	0	0	0	0	0	21	0	0	0	0	0	0	0	0	0	0	0	0	0	0	0	k__Bacteria;p__Actinomycetota;c__Actinobacteria;o__Mycobacteriales;f__Mycobacteriaceae;g__Mycobacterium
ASV8952	0	0	0	0	0	0	0	0	0	0	0	0	0	0	0	0	2	0	5	14	0	0	0	0	0	0	0	0	0	0	0	0	k__Bacteria;p__Bacteroidota;c__Bacteroidia;o__Cytophagales;f__Microscillaceae
ASV8953	0	0	0	0	0	0	0	0	0	0	0	0	0	0	0	0	21	0	0	0	0	0	0	0	0	0	0	0	0	0	0	0	k__Bacteria;p__Actinomycetota;c__Actinobacteria;o__Pseudonocardiales;f__Pseudonocardiaceae;g__Pseudonocardia
ASV8954	0	0	0	0	0	0	0	0	0	0	0	0	0	0	0	0	21	0	0	0	0	0	0	0	0	0	0	0	0	0	0	0	k__Bacteria;p__Pseudomonadota;c__Alphaproteobacteria;o__Hyphomicrobiales;f__Rhizobiaceae;g__Rhizobium
ASV8955	0	14	0	0	0	0	0	0	0	0	0	0	0	0	0	0	7	0	0	0	0	0	0	0	0	0	0	0	0	0	0	0	k__Bacteria;p__Pseudomonadota;c__Alphaproteobacteria;o__Caulobacterales;f__Caulobacteraceae;g__Phenylobacterium
ASV8956	0	0	0	0	0	0	0	0	0	0	0	0	0	0	0	0	13	0	0	0	0	0	0	0	0	0	0	0	0	0	0	8	k__Bacteria;p__Actinomycetota;c__Thermoleophilia;o__Gaiellales
ASV8957	0	0	0	0	0	0	0	0	0	0	0	0	0	0	0	0	10	0	0	0	0	0	0	0	0	0	0	0	0	0	0	11	k__Bacteria;p__Actinomycetota;c__Actinobacteria;o__Micromonosporales;f__Micromonosporaceae;g__Micromonospora
ASV8958	0	0	0	0	0	0	0	0	0	0	0	0	0	0	0	0	21	0	0	0	0	0	0	0	0	0	0	0	0	0	0	0	k__Bacteria;p__Actinomycetota;c__Thermoleophilia;o__Solirubrobacterales;f__67-14;g__unclassified_67-14;s__unclassified_67-14
ASV8959	0	0	0	0	0	0	0	0	0	0	0	0	0	0	0	0	21	0	0	0	0	0	0	0	0	0	0	0	0	0	0	0	k__Bacteria;p__Actinomycetota;c__Actinobacteria;o__Propionibacteriales;f__Nocardioidaceae;g__Nocardioides
ASV8960	0	0	0	0	0	0	0	0	0	0	0	0	0	0	0	0	21	0	0	0	0	0	0	0	0	0	0	0	0	0	0	0	k__Bacteria;p__Chloroflexota;c__Chloroflexia;o__Thermomicrobiales;f__JG30-KF-CM45;g__unclassified_JG30-KF-CM45;s__unclassified_JG30-KF-CM45
ASV8961	0	0	0	0	0	0	0	0	0	0	0	0	0	0	0	0	18	0	0	0	0	0	0	0	0	0	0	0	0	3	0	0	k__Bacteria;p__Actinomycetota;c__Actinobacteria;o__Micrococcales;f__Microbacteriaceae
ASV8962	0	0	0	0	0	0	0	0	0	0	0	0	0	0	0	0	0	21	0	0	0	0	0	0	0	0	0	0	0	0	0	0	k__Bacteria;p__Gemmatimonadota;c__Longimicrobiia;o__Longimicrobiales;f__Longimicrobiaceae;g__unclassified_Longimicrobiaceae;s__unclassified_Longimicrobiaceae
ASV8963	0	0	0	0	0	0	0	20	0	0	0	0	0	0	0	0	0	0	0	0	0	0	0	0	0	0	0	0	0	0	0	0	k__Bacteria;p__Pseudomonadota;c__Gammaproteobacteria;o__Lysobacterales;f__Lysobacteraceae;g__Stenotrophomonas
ASV8964	0	0	0	0	0	0	0	20	0	0	0	0	0	0	0	0	0	0	0	0	0	0	0	0	0	0	0	0	0	0	0	0	k__Bacteria;p__Pseudomonadota;c__Gammaproteobacteria;o__Enterobacterales;f__Enterobacteriaceae;g__Enterobacter
ASV8965	0	0	0	0	0	0	20	0	0	0	0	0	0	0	0	0	0	0	0	0	0	0	0	0	0	0	0	0	0	0	0	0	k__Bacteria;p__Pseudomonadota;c__Gammaproteobacteria;o__Enterobacterales
ASV8966	0	0	0	0	0	0	0	20	0	0	0	0	0	0	0	0	0	0	0	0	0	0	0	0	0	0	0	0	0	0	0	0	k__Bacteria;p__Pseudomonadota;c__Gammaproteobacteria;o__Enterobacterales;f__Enterobacteriaceae
ASV8967	4	16	0	0	0	0	0	0	0	0	0	0	0	0	0	0	0	0	0	0	0	0	0	0	0	0	0	0	0	0	0	0	k__Bacteria;p__Bacillota;c__Bacilli;o__Paenibacillales;f__Paenibacillaceae;g__Thermobacillus
ASV8968	20	0	0	0	0	0	0	0	0	0	0	0	0	0	0	0	0	0	0	0	0	0	0	0	0	0	0	0	0	0	0	0	k__Bacteria;p__Actinomycetota;c__Actinobacteria;o__Catenulisporales;f__Actinospicaceae;g__Actinospica
ASV8969	6	0	14	0	0	0	0	0	0	0	0	0	0	0	0	0	0	0	0	0	0	0	0	0	0	0	0	0	0	0	0	0	k__Bacteria;p__Dependentiae;c__Babeliae;o__Babeliales
ASV8970	20	0	0	0	0	0	0	0	0	0	0	0	0	0	0	0	0	0	0	0	0	0	0	0	0	0	0	0	0	0	0	0	k__Bacteria;p__Deinococcota;c__Deinococci;o__Deinococcales;f__Deinococcaceae;g__Deinococcus
ASV8971	10	0	10	0	0	0	0	0	0	0	0	0	0	0	0	0	0	0	0	0	0	0	0	0	0	0	0	0	0	0	0	0	k__Bacteria;p__Bacillota;c__Bacilli;o__Thermoactinomycetales;f__Thermoactinomycetaceae;g__Thermoflavimicrobium;s__unclassified_Thermoflavimicrobium
ASV8972	20	0	0	0	0	0	0	0	0	0	0	0	0	0	0	0	0	0	0	0	0	0	0	0	0	0	0	0	0	0	0	0	k__Bacteria;p__Pseudomonadota;c__Alphaproteobacteria;o__Sphingomonadales;f__Sphingomonadaceae
ASV8973	0	0	0	0	0	0	20	0	0	0	0	0	0	0	0	0	0	0	0	0	0	0	0	0	0	0	0	0	0	0	0	0	k__Bacteria;p__Pseudomonadota;c__Gammaproteobacteria;o__Pseudomonadales;f__Pseudomonadaceae;g__Pseudomonas
ASV8974	0	0	0	0	0	0	20	0	0	0	0	0	0	0	0	0	0	0	0	0	0	0	0	0	0	0	0	0	0	0	0	0	k__Bacteria;p__Pseudomonadota;c__Gammaproteobacteria;o__Pseudomonadales;f__Pseudomonadaceae;g__Pseudomonas
ASV8975	0	12	0	0	0	0	0	0	0	0	0	0	0	0	0	0	0	0	0	0	0	0	0	0	0	0	8	0	0	0	0	0	k__Bacteria;p__Pseudomonadota;c__Alphaproteobacteria;o__Rhodobacterales;f__Paracoccaceae;g__Falsirhodobacter
ASV8976	0	0	0	0	0	20	0	0	0	0	0	0	0	0	0	0	0	0	0	0	0	0	0	0	0	0	0	0	0	0	0	0	k__Bacteria;p__Pseudomonadota;c__Gammaproteobacteria;o__Pseudomonadales;f__Pseudomonadaceae;g__Pseudomonas
ASV8977	0	0	0	0	20	0	0	0	0	0	0	0	0	0	0	0	0	0	0	0	0	0	0	0	0	0	0	0	0	0	0	0	k__Bacteria;p__Pseudomonadota;c__Gammaproteobacteria;o__Pseudomonadales;f__Pseudomonadaceae;g__Pseudomonas
ASV8978	0	0	0	0	20	0	0	0	0	0	0	0	0	0	0	0	0	0	0	0	0	0	0	0	0	0	0	0	0	0	0	0	k__Bacteria;p__Pseudomonadota;c__Gammaproteobacteria;o__Enterobacterales;f__Enterobacteriaceae;g__Enterobacter
ASV8979	0	0	0	0	20	0	0	0	0	0	0	0	0	0	0	0	0	0	0	0	0	0	0	0	0	0	0	0	0	0	0	0	k__Bacteria;p__Pseudomonadota;c__Gammaproteobacteria;o__Pseudomonadales;f__Pseudomonadaceae;g__Pseudomonas
ASV8980	0	0	0	0	20	0	0	0	0	0	0	0	0	0	0	0	0	0	0	0	0	0	0	0	0	0	0	0	0	0	0	0	k__Bacteria;p__Pseudomonadota;c__Gammaproteobacteria;o__Pseudomonadales;f__Pseudomonadaceae;g__Pseudomonas
ASV8981	0	0	0	0	20	0	0	0	0	0	0	0	0	0	0	0	0	0	0	0	0	0	0	0	0	0	0	0	0	0	0	0	k__Bacteria;p__Pseudomonadota;c__Gammaproteobacteria;o__Enterobacterales;f__Enterobacteriaceae
ASV8982	0	0	0	0	20	0	0	0	0	0	0	0	0	0	0	0	0	0	0	0	0	0	0	0	0	0	0	0	0	0	0	0	k__Bacteria;p__Pseudomonadota;c__Gammaproteobacteria;o__Pseudomonadales;f__Pseudomonadaceae;g__Pseudomonas
ASV8983	0	0	0	0	0	0	0	0	0	0	0	0	0	0	0	0	0	0	0	20	0	0	0	0	0	0	0	0	0	0	0	0	k__Bacteria;p__Chloroflexota;c__Gitt-GS-136;o__unclassified_Gitt-GS-136;f__unclassified_Gitt-GS-136;g__unclassified_Gitt-GS-136;s__unclassified_Gitt-GS-136
ASV8984	0	0	0	0	0	0	0	0	0	0	0	0	0	0	0	0	0	0	0	20	0	0	0	0	0	0	0	0	0	0	0	0	k__Bacteria;p__Actinomycetota;c__Actinobacteria;o__Micrococcales;f__Micrococcaceae
ASV8985	20	0	0	0	0	0	0	0	0	0	0	0	0	0	0	0	0	0	0	0	0	0	0	0	0	0	0	0	0	0	0	0	k__Bacteria;p__Pseudomonadota;c__Gammaproteobacteria;o__Burkholderiales;f__Oxalobacteraceae
ASV8986	0	0	0	0	0	0	0	0	0	0	0	0	0	0	0	0	0	0	0	20	0	0	0	0	0	0	0	0	0	0	0	0	k__Bacteria;p__Pseudomonadota;c__Gammaproteobacteria;o__Steroidobacterales;f__Steroidobacteraceae;g__Steroidobacter;s__unclassified_Steroidobacter
ASV8987	0	0	0	0	0	0	0	0	0	0	0	0	0	0	0	0	0	0	0	20	0	0	0	0	0	0	0	0	0	0	0	0	k__Bacteria;p__Pseudomonadota;c__Alphaproteobacteria;o__Sphingomonadales;f__Sphingomonadaceae;g__Sphingomonas
ASV8988	8	0	0	6	0	0	0	0	0	0	0	0	0	0	0	0	0	0	0	0	0	0	0	0	0	0	0	0	0	0	0	6	k__Bacteria;p__Actinomycetota
ASV8989	0	14	6	0	0	0	0	0	0	0	0	0	0	0	0	0	0	0	0	0	0	0	0	0	0	0	0	0	0	0	0	0	k__Bacteria;p__Pseudomonadota;c__Alphaproteobacteria;o__Hyphomicrobiales;f__Rhizobiaceae;g__Mesorhizobium
ASV8990	4	16	0	0	0	0	0	0	0	0	0	0	0	0	0	0	0	0	0	0	0	0	0	0	0	0	0	0	0	0	0	0	k__Bacteria;p__Pseudomonadota;c__Gammaproteobacteria;o__Burkholderiales;f__Oxalobacteraceae
ASV8991	0	16	0	0	0	0	0	0	0	0	0	0	0	0	0	0	0	0	0	0	0	0	0	0	0	2	2	0	0	0	0	0	k__Bacteria;p__Bacteroidota;c__Bacteroidia;o__Cytophagales;f__Hymenobacteraceae;g__Hymenobacter;s__unclassified_Hymenobacter
ASV8992	0	20	0	0	0	0	0	0	0	0	0	0	0	0	0	0	0	0	0	0	0	0	0	0	0	0	0	0	0	0	0	0	k__Bacteria;p__Pseudomonadota;c__Alphaproteobacteria;o__Sphingomonadales;f__Sphingomonadaceae;g__Sphingomonas
ASV8993	0	0	0	0	0	0	0	0	0	0	0	0	0	0	0	0	0	0	0	20	0	0	0	0	0	0	0	0	0	0	0	0	k__Bacteria;p__Actinomycetota;c__Thermoleophilia;o__Solirubrobacterales;f__67-14;g__unclassified_67-14;s__unclassified_67-14
ASV8994	0	20	0	0	0	0	0	0	0	0	0	0	0	0	0	0	0	0	0	0	0	0	0	0	0	0	0	0	0	0	0	0	k__Bacteria;p__Pseudomonadota;c__Alphaproteobacteria;o__Acetobacterales;f__Acetobacteraceae;g__Caldovatus;s__unclassified_Caldovatus
ASV8995	0	12	0	0	0	0	0	0	0	0	0	0	0	0	0	0	0	0	0	0	0	0	0	0	0	0	0	0	8	0	0	0	k__Bacteria;p__Pseudomonadota;c__Gammaproteobacteria;o__Burkholderiales;f__Oxalobacteraceae;g__Noviherbaspirillum
ASV8996	0	20	0	0	0	0	0	0	0	0	0	0	0	0	0	0	0	0	0	0	0	0	0	0	0	0	0	0	0	0	0	0	k__Bacteria;p__Planctomycetota;c__Planctomycetes;o__Isosphaerales;f__Isosphaeraceae;g__Tundrisphaera;s__unclassified_Tundrisphaera
ASV8997	0	9	0	11	0	0	0	0	0	0	0	0	0	0	0	0	0	0	0	0	0	0	0	0	0	0	0	0	0	0	0	0	k__Bacteria;p__Actinomycetota;c__Actinobacteria
ASV8998	0	20	0	0	0	0	0	0	0	0	0	0	0	0	0	0	0	0	0	0	0	0	0	0	0	0	0	0	0	0	0	0	k__Bacteria;p__Pseudomonadota;c__Alphaproteobacteria;o__Acetobacterales;f__Acetobacteraceae;g__Rubritepida;s__unclassified_Rubritepida
ASV8999	0	20	0	0	0	0	0	0	0	0	0	0	0	0	0	0	0	0	0	0	0	0	0	0	0	0	0	0	0	0	0	0	k__Bacteria;p__Pseudomonadota;c__Alphaproteobacteria;o__Acetobacterales;f__Acetobacteraceae;g__Roseomonas;s__unclassified_Roseomonas
ASV9000	0	20	0	0	0	0	0	0	0	0	0	0	0	0	0	0	0	0	0	0	0	0	0	0	0	0	0	0	0	0	0	0	k__Bacteria;p__Actinomycetota;c__Actinobacteria;o__Streptosporangiales;f__Streptosporangiaceae;g__Thermopolyspora;s__Thermopolyspora_sp._Gyg-3
ASV9001	0	20	0	0	0	0	0	0	0	0	0	0	0	0	0	0	0	0	0	0	0	0	0	0	0	0	0	0	0	0	0	0	k__Bacteria;p__Pseudomonadota;c__Alphaproteobacteria;o__Caulobacterales;f__Caulobacteraceae;g__Brevundimonas
ASV9002	0	20	0	0	0	0	0	0	0	0	0	0	0	0	0	0	0	0	0	0	0	0	0	0	0	0	0	0	0	0	0	0	k__Bacteria;p__Actinomycetota;c__Actinobacteria;o__Frankiales;f__Frankiaceae;g__Jatrophihabitans;s__Frankiales_bacterium
ASV9003	20	0	0	0	0	0	0	0	0	0	0	0	0	0	0	0	0	0	0	0	0	0	0	0	0	0	0	0	0	0	0	0	k__Bacteria;p__Actinomycetota;c__Actinobacteria;o__Micrococcales;f__Micrococcaceae;g__Pseudarthrobacter
ASV9004	0	15	5	0	0	0	0	0	0	0	0	0	0	0	0	0	0	0	0	0	0	0	0	0	0	0	0	0	0	0	0	0	k__Bacteria;p__Bacillota;c__Bacilli;o__Paenibacillales;f__Paenibacillaceae;g__Paenibacillus
ASV9005	0	20	0	0	0	0	0	0	0	0	0	0	0	0	0	0	0	0	0	0	0	0	0	0	0	0	0	0	0	0	0	0	k__Bacteria;p__Pseudomonadota;c__Alphaproteobacteria;o__Sphingomonadales;f__Sphingomonadaceae;g__Sphingomonas
ASV9006	0	20	0	0	0	0	0	0	0	0	0	0	0	0	0	0	0	0	0	0	0	0	0	0	0	0	0	0	0	0	0	0	k__Bacteria;p__Cyanobacteriota;c__Sericytochromatia;o__unclassified_Sericytochromatia;f__unclassified_Sericytochromatia;g__unclassified_Sericytochromatia;s__unclassified_Sericytochromatia
ASV9007	0	20	0	0	0	0	0	0	0	0	0	0	0	0	0	0	0	0	0	0	0	0	0	0	0	0	0	0	0	0	0	0	k__Bacteria;p__Actinomycetota;c__Thermoleophilia;o__Gaiellales;f__unclassified_Gaiellales;g__unclassified_Gaiellales;s__unclassified_Gaiellales
ASV9008	0	20	0	0	0	0	0	0	0	0	0	0	0	0	0	0	0	0	0	0	0	0	0	0	0	0	0	0	0	0	0	0	k__Bacteria;p__Actinomycetota;c__Actinobacteria;o__Micrococcales;f__Intrasporangiaceae;g__Terrabacter;s__unclassified_Terrabacter
ASV9009	0	20	0	0	0	0	0	0	0	0	0	0	0	0	0	0	0	0	0	0	0	0	0	0	0	0	0	0	0	0	0	0	k__Bacteria;p__Actinomycetota;c__MB-A2-108;o__unclassified_MB-A2-108;f__unclassified_MB-A2-108;g__unclassified_MB-A2-108;s__unclassified_MB-A2-108
ASV9010	0	20	0	0	0	0	0	0	0	0	0	0	0	0	0	0	0	0	0	0	0	0	0	0	0	0	0	0	0	0	0	0	k__Bacteria;p__Actinomycetota;c__Actinobacteria;o__Mycobacteriales;f__Corynebacteriaceae;g__Corynebacterium;s__Corynebacterium_camporealensis
ASV9011	0	20	0	0	0	0	0	0	0	0	0	0	0	0	0	0	0	0	0	0	0	0	0	0	0	0	0	0	0	0	0	0	k__Bacteria;p__Pseudomonadota;c__Gammaproteobacteria;o__JG36-TzT-191;f__unclassified_JG36-TzT-191;g__unclassified_JG36-TzT-191;s__unclassified_JG36-TzT-191
ASV9012	6	14	0	0	0	0	0	0	0	0	0	0	0	0	0	0	0	0	0	0	0	0	0	0	0	0	0	0	0	0	0	0	k__Bacteria;p__Bacillota;c__Bacilli;o__Bacillales;f__Bacillaceae
ASV9013	9	11	0	0	0	0	0	0	0	0	0	0	0	0	0	0	0	0	0	0	0	0	0	0	0	0	0	0	0	0	0	0	k__Bacteria;p__Pseudomonadota;c__Gammaproteobacteria;o__Burkholderiales;f__Oxalobacteraceae;g__Massilia
ASV9014	0	0	0	0	0	0	0	0	0	0	0	0	0	0	0	0	0	0	0	20	0	0	0	0	0	0	0	0	0	0	0	0	k__Bacteria;p__Pseudomonadota;c__Alphaproteobacteria;o__Hyphomicrobiales;f__Xanthobacteraceae
ASV9015	0	0	0	0	0	0	0	0	0	0	0	0	0	0	0	0	0	0	20	0	0	0	0	0	0	0	0	0	0	0	0	0	k__Bacteria;p__Actinomycetota;c__Actinobacteria;o__Bifidobacteriales;f__Bifidobacteriaceae;g__Bifidobacterium
ASV9016	0	0	0	0	0	0	0	0	0	0	0	0	0	0	0	0	0	0	0	20	0	0	0	0	0	0	0	0	0	0	0	0	k__Bacteria;p__Actinomycetota;c__Thermoleophilia;o__Solirubrobacterales;f__Solirubrobacteraceae
ASV9017	0	0	0	0	0	0	0	0	0	0	0	0	0	0	0	0	0	0	0	20	0	0	0	0	0	0	0	0	0	0	0	0	k__Bacteria;p__Actinomycetota;c__Actinobacteria
ASV9018	0	0	0	0	0	0	0	0	0	0	0	0	0	0	0	0	0	0	20	0	0	0	0	0	0	0	0	0	0	0	0	0	k__Bacteria;p__Pseudomonadota;c__Gammaproteobacteria;o__Burkholderiales;f__Oxalobacteraceae
ASV9020	0	0	0	0	0	0	0	0	0	0	0	0	0	0	0	0	0	0	11	0	0	0	0	0	0	0	0	9	0	0	0	0	k__Bacteria;p__Pseudomonadota;c__Alphaproteobacteria;o__Hyphomicrobiales;f__Hyphomicrobiaceae
ASV9021	0	0	0	0	0	0	0	0	0	0	0	0	0	0	0	0	0	0	20	0	0	0	0	0	0	0	0	0	0	0	0	0	k__Bacteria;p__Actinomycetota;c__Actinobacteria;o__Mycobacteriales;f__Mycobacteriaceae;g__Mycobacterium
ASV9022	0	0	0	0	0	0	0	0	0	0	0	0	0	0	0	0	0	0	20	0	0	0	0	0	0	0	0	0	0	0	0	0	k__Bacteria;p__Pseudomonadota;c__Gammaproteobacteria;o__Burkholderiales;f__Nitrosomonadaceae;g__Ellin6067;s__unclassified_Ellin6067
ASV9023	0	0	0	0	0	0	0	0	0	0	0	0	0	0	0	0	0	0	20	0	0	0	0	0	0	0	0	0	0	0	0	0	k__Bacteria;p__Bacteroidota;c__Bacteroidia;o__Flavobacteriales;f__Flavobacteriaceae;g__Flavobacterium
ASV9024	0	0	0	0	0	0	0	0	0	0	0	0	0	0	0	0	0	0	20	0	0	0	0	0	0	0	0	0	0	0	0	0	k__Bacteria;p__Actinomycetota;c__Actinobacteria;o__Pseudonocardiales;f__Pseudonocardiaceae;g__Pseudonocardia
ASV9025	0	0	0	0	0	0	0	0	0	0	0	0	0	0	0	0	0	0	20	0	0	0	0	0	0	0	0	0	0	0	0	0	k__Bacteria;p__Pseudomonadota;c__Gammaproteobacteria;o__Enterobacterales;f__Aeromonadaceae;g__Aeromonas
ASV9026	0	0	0	0	0	0	0	0	0	0	0	0	0	0	0	0	0	0	20	0	0	0	0	0	0	0	0	0	0	0	0	0	k__Bacteria;p__Bacteroidota;c__Bacteroidia;o__Bacteroidales;f__Bacteroidaceae;g__Bacteroides
ASV9027	0	0	0	0	0	0	0	0	0	0	0	0	0	0	0	0	0	0	20	0	0	0	0	0	0	0	0	0	0	0	0	0	k__Bacteria;p__Actinomycetota;c__Actinobacteria;o__Micromonosporales;f__Micromonosporaceae
ASV9029	0	0	0	0	0	0	0	0	0	0	0	0	0	0	0	0	0	0	20	0	0	0	0	0	0	0	0	0	0	0	0	0	k__Bacteria;p__Pseudomonadota;c__Alphaproteobacteria;o__Azospirillales;f__Azospirillaceae;g__Desertibacter;s__Desertibacter_xinjiangensis
ASV9030	0	0	0	0	0	0	0	0	0	0	0	0	0	0	0	0	0	0	20	0	0	0	0	0	0	0	0	0	0	0	0	0	k__Bacteria;p__Bacillota;c__Bacilli;o__Lactobacillales;f__Streptococcaceae;g__Streptococcus
ASV9031	0	0	0	0	0	0	0	0	0	0	0	0	0	0	0	0	0	0	20	0	0	0	0	0	0	0	0	0	0	0	0	0	k__Bacteria;p__Actinomycetota;c__Acidimicrobiia
ASV9032	0	0	0	0	0	0	0	0	0	0	0	0	0	0	0	0	0	0	20	0	0	0	0	0	0	0	0	0	0	0	0	0	k__Bacteria;p__Actinomycetota;c__Actinobacteria;o__Propionibacteriales;f__Nocardioidaceae;g__Nocardioides
ASV9033	0	0	0	0	0	0	0	0	0	0	0	0	0	0	0	0	0	0	20	0	0	0	0	0	0	0	0	0	0	0	0	0	k__Bacteria;p__Bacteroidota;c__Bacteroidia;o__Bacteroidales;f__Bacteroidaceae;g__Bacteroides
ASV9034	0	0	0	4	0	0	0	0	0	0	0	0	0	0	0	0	0	0	16	0	0	0	0	0	0	0	0	0	0	0	0	0	k__Bacteria;p__Acidobacteriota;c__Vicinamibacteria;o__Vicinamibacterales;f__unclassified_Vicinamibacterales;g__unclassified_Vicinamibacterales;s__unclassified_Vicinamibacterales
ASV9035	0	0	0	0	0	0	0	0	0	0	0	0	0	0	0	0	0	0	20	0	0	0	0	0	0	0	0	0	0	0	0	0	k__Bacteria;p__Bacillota;c__Bacilli;o__Bacillales;f__Bacillaceae
ASV9036	0	0	0	0	0	0	0	0	0	0	0	0	0	0	0	0	0	0	20	0	0	0	0	0	0	0	0	0	0	0	0	0	k__Bacteria;p__Actinomycetota;c__Actinobacteria;o__Pseudonocardiales;f__Pseudonocardiaceae;g__Pseudonocardia
ASV9037	0	0	0	0	0	0	0	0	0	0	0	0	0	0	0	0	0	0	20	0	0	0	0	0	0	0	0	0	0	0	0	0	k__Bacteria;p__RCP2-54;c__unclassified_RCP2-54;o__unclassified_RCP2-54;f__unclassified_RCP2-54;g__unclassified_RCP2-54;s__unclassified_RCP2-54
ASV9038	0	0	0	0	0	0	0	0	0	0	0	0	0	0	0	0	0	0	20	0	0	0	0	0	0	0	0	0	0	0	0	0	k__Bacteria;p__Pseudomonadota;c__Alphaproteobacteria;o__Rhodospirillales;f__Rhodospirillaceae;g__unclassified_Rhodospirillaceae;s__unclassified_Rhodospirillaceae
ASV9039	0	20	0	0	0	0	0	0	0	0	0	0	0	0	0	0	0	0	0	0	0	0	0	0	0	0	0	0	0	0	0	0	k__Bacteria;p__Actinomycetota;c__Thermoleophilia;o__Solirubrobacterales;f__Solirubrobacteraceae
ASV9040	0	0	0	0	0	0	0	0	0	0	0	0	0	0	0	0	0	0	20	0	0	0	0	0	0	0	0	0	0	0	0	0	k__Bacteria;p__Pseudomonadota;c__Alphaproteobacteria;o__Hyphomicrobiales;f__Xanthobacteraceae;g__Rhodoplanes;s__unclassified_Rhodoplanes
ASV9041	0	0	0	0	0	0	0	0	0	0	0	0	0	0	0	0	0	0	20	0	0	0	0	0	0	0	0	0	0	0	0	0	k__Bacteria;p__Pseudomonadota;c__Gammaproteobacteria;o__Lysobacterales;f__Lysobacteraceae;g__Stenotrophomonas
ASV9042	0	0	0	0	0	0	0	0	0	0	0	0	0	0	0	0	0	0	11	9	0	0	0	0	0	0	0	0	0	0	0	0	k__Bacteria;p__Pseudomonadota;c__Alphaproteobacteria;o__Sphingomonadales;f__Sphingomonadaceae;g__Sphingomonas
ASV9043	0	0	0	0	0	0	0	0	0	0	0	0	0	0	0	0	0	0	20	0	0	0	0	0	0	0	0	0	0	0	0	0	k__Bacteria;p__Pseudomonadota;c__Gammaproteobacteria;o__Burkholderiales;f__Comamonadaceae
ASV9044	0	0	0	0	0	0	0	0	0	0	0	0	0	0	0	0	0	0	0	20	0	0	0	0	0	0	0	0	0	0	0	0	k__Bacteria;p__Actinomycetota;c__MB-A2-108;o__unclassified_MB-A2-108;f__unclassified_MB-A2-108;g__unclassified_MB-A2-108;s__unclassified_MB-A2-108
ASV9045	0	0	0	0	0	0	0	0	0	0	0	0	0	0	0	0	0	0	0	20	0	0	0	0	0	0	0	0	0	0	0	0	k__Bacteria;p__Actinomycetota;c__Thermoleophilia;o__Solirubrobacterales;f__67-14;g__unclassified_67-14;s__unclassified_67-14
ASV9046	0	0	0	0	0	0	0	0	0	0	0	0	0	0	0	0	0	0	0	20	0	0	0	0	0	0	0	0	0	0	0	0	k__Bacteria;p__Actinomycetota;c__MB-A2-108;o__unclassified_MB-A2-108;f__unclassified_MB-A2-108;g__unclassified_MB-A2-108;s__unclassified_MB-A2-108
ASV9047	0	0	0	0	0	0	0	0	0	0	0	0	0	0	0	0	0	0	0	20	0	0	0	0	0	0	0	0	0	0	0	0	k__Bacteria;p__Actinomycetota;c__Acidimicrobiia;o__Acidimicrobiales;f__Acidimicrobiaceae;g__Acidiferrimicrobium;s__unclassified_Acidiferrimicrobium
ASV9048	0	0	0	0	0	0	0	0	0	0	0	0	0	0	0	0	0	0	0	20	0	0	0	0	0	0	0	0	0	0	0	0	k__Bacteria;p__Actinomycetota;c__Thermoleophilia;o__Solirubrobacterales;f__Solirubrobacteraceae
ASV9049	0	0	0	0	0	0	0	0	0	0	0	0	0	0	0	0	0	0	0	20	0	0	0	0	0	0	0	0	0	0	0	0	k__Bacteria;p__Actinomycetota;c__Actinobacteria;o__Micromonosporales;f__Micromonosporaceae
ASV9050	0	0	0	0	0	0	0	0	0	0	0	0	0	0	0	0	0	0	0	20	0	0	0	0	0	0	0	0	0	0	0	0	k__Bacteria;p__Pseudomonadota;c__Alphaproteobacteria;o__Hyphomicrobiales;f__Devosiaceae
ASV9051	0	0	0	0	0	0	0	0	0	0	0	0	0	0	0	0	0	0	0	10	0	0	0	0	0	0	0	10	0	0	0	0	k__Bacteria;p__Bacillota;c__Bacilli;o__Paenibacillales;f__Paenibacillaceae;g__Cohnella
ASV9052	0	0	0	0	0	0	0	0	0	0	0	0	0	0	0	0	0	0	0	20	0	0	0	0	0	0	0	0	0	0	0	0	k__Bacteria;p__Chloroflexota;c__Chloroflexia;o__Thermomicrobiales;f__JG30-KF-CM45;g__unclassified_JG30-KF-CM45;s__unclassified_JG30-KF-CM45
ASV9053	0	0	0	0	0	0	0	0	0	0	0	0	0	0	0	0	0	0	0	20	0	0	0	0	0	0	0	0	0	0	0	0	k__Bacteria;p__Actinomycetota;c__Actinobacteria;o__Streptosporangiales;f__Nocardiopsidaceae
ASV9054	0	0	0	0	0	0	0	0	0	0	0	0	0	0	0	0	0	0	0	20	0	0	0	0	0	0	0	0	0	0	0	0	k__Bacteria;p__Pseudomonadota;c__Gammaproteobacteria;o__Burkholderiales;f__Comamonadaceae
ASV9055	0	0	0	0	0	0	0	0	0	0	0	0	0	0	0	0	0	0	0	20	0	0	0	0	0	0	0	0	0	0	0	0	k__Bacteria;p__Chloroflexota;c__Chloroflexia;o__Chloroflexales;f__Chloroflexaceae;g__Chloronema;s__unclassified_Chloronema
ASV9056	0	0	0	0	0	0	0	0	0	0	0	0	0	0	0	0	0	0	20	0	0	0	0	0	0	0	0	0	0	0	0	0	k__Bacteria;p__Actinomycetota;c__Actinobacteria;o__Propionibacteriales;f__Nocardioidaceae;g__Nocardioides
ASV9057	0	0	0	0	0	0	0	0	0	0	0	0	0	0	0	0	0	0	0	20	0	0	0	0	0	0	0	0	0	0	0	0	k__Bacteria;p__Pseudomonadota;c__Gammaproteobacteria;o__Burkholderiales;f__Nitrosomonadaceae;g__Nitrosomonas
ASV9058	0	0	0	0	0	0	0	0	0	0	0	0	0	0	0	0	0	0	0	20	0	0	0	0	0	0	0	0	0	0	0	0	k__Bacteria;p__Pseudomonadota;c__Alphaproteobacteria;o__Caulobacterales;f__Caulobacteraceae;g__Phenylobacterium
ASV9059	0	0	0	0	0	0	0	0	0	0	0	0	0	0	0	0	0	0	0	20	0	0	0	0	0	0	0	0	0	0	0	0	k__Bacteria;p__Chloroflexota;c__TK10;o__unclassified_TK10;f__unclassified_TK10;g__unclassified_TK10;s__unclassified_TK10
ASV9060	0	0	0	0	0	0	0	0	0	0	0	0	0	0	0	0	0	0	0	20	0	0	0	0	0	0	0	0	0	0	0	0	k__Bacteria;p__Pseudomonadota;c__Alphaproteobacteria;o__Tistrellales;f__Geminicoccaceae
ASV9061	0	0	0	0	0	0	0	0	0	0	0	0	0	0	0	0	0	0	0	20	0	0	0	0	0	0	0	0	0	0	0	0	k__Bacteria;p__Chloroflexota;c__Chloroflexia;o__Chloroflexales;f__Roseiflexaceae;g__unclassified_Roseiflexaceae;s__unclassified_Roseiflexaceae
ASV9062	0	0	0	0	0	0	0	0	0	0	0	0	0	0	0	0	0	0	0	20	0	0	0	0	0	0	0	0	0	0	0	0	k__Bacteria;p__Chloroflexota;c__Chloroflexia;o__Thermomicrobiales;f__JG30-KF-CM45;g__unclassified_JG30-KF-CM45;s__unclassified_JG30-KF-CM45
ASV9063	0	0	0	0	0	0	0	0	0	0	0	0	0	0	0	0	0	0	0	20	0	0	0	0	0	0	0	0	0	0	0	0	k__Bacteria;p__Bacteroidota;c__Bacteroidia;o__Bacteroidales;f__Prevotellaceae
ASV9064	0	0	0	0	0	0	0	0	0	0	0	0	0	0	0	0	0	0	0	20	0	0	0	0	0	0	0	0	0	0	0	0	k__Bacteria;p__Pseudomonadota;c__Gammaproteobacteria;o__Lysobacterales;f__Rhodanobacteraceae
ASV9065	0	0	0	0	0	0	0	0	0	0	0	0	0	0	0	0	0	0	0	20	0	0	0	0	0	0	0	0	0	0	0	0	k__Bacteria;p__Actinomycetota;c__Coriobacteriia;o__Coriobacteriales;f__Eggerthellaceae;g__Adlercreutzia;s__unclassified_Adlercreutzia
ASV9066	0	0	0	0	0	0	0	0	0	0	0	0	0	0	0	0	0	0	20	0	0	0	0	0	0	0	0	0	0	0	0	0	k__Bacteria;p__Actinomycetota;c__Actinobacteria;o__Propionibacteriales;f__Propionibacteriaceae;g__Cutibacterium
ASV9067	0	10	0	10	0	0	0	0	0	0	0	0	0	0	0	0	0	0	0	0	0	0	0	0	0	0	0	0	0	0	0	0	k__Bacteria;p__Pseudomonadota;c__Alphaproteobacteria;o__Rickettsiales;f__Rickettsiaceae;g__Candidatus_Megaira;s__unclassified_Candidatus_Megaira
ASV9068	0	0	0	0	0	0	0	0	0	0	0	0	0	0	0	0	0	0	0	0	0	0	0	0	0	0	0	20	0	0	0	0	k__Bacteria;p__Pseudomonadota;c__Gammaproteobacteria;o__Burkholderiales;f__Nitrosomonadaceae;g__Ellin6067;s__unclassified_Ellin6067
ASV9069	0	20	0	0	0	0	0	0	0	0	0	0	0	0	0	0	0	0	0	0	0	0	0	0	0	0	0	0	0	0	0	0	k__Bacteria;p__Actinomycetota;c__Actinobacteria;o__Kitasatosporales;f__Streptomycetaceae;g__Streptomyces
ASV9070	0	0	0	0	0	0	0	0	0	0	0	0	0	0	0	0	0	0	0	0	0	0	0	0	0	0	0	20	0	0	0	0	k__Bacteria;p__Entotheonellaeota;c__Entotheonellia;o__Entotheonellales;f__Entotheonellaceae;g__unclassified_Entotheonellaceae;s__unclassified_Entotheonellaceae
ASV9071	0	0	0	0	0	0	0	0	0	0	0	0	0	0	0	0	0	0	0	0	0	0	0	0	0	0	0	20	0	0	0	0	k__Bacteria;p__Chloroflexota;c__TK10;o__unclassified_TK10;f__unclassified_TK10;g__unclassified_TK10;s__unclassified_TK10
ASV9072	0	0	0	0	0	0	0	0	0	0	0	0	0	0	0	0	0	0	0	0	0	0	0	0	0	0	0	20	0	0	0	0	k__Bacteria;p__Actinomycetota;c__Thermoleophilia;o__unclassified_Thermoleophilia;f__unclassified_Thermoleophilia;g__unclassified_Thermoleophilia;s__unclassified_Thermoleophilia
ASV9073	0	0	0	0	0	0	0	0	0	0	0	0	0	0	0	0	0	0	0	0	0	0	0	0	0	0	0	20	0	0	0	0	k__Bacteria;p__Bacteroidota;c__Bacteroidia;o__Cytophagales;f__Microscillaceae;g__Ohtaekwangia;s__unclassified_Ohtaekwangia
ASV9074	0	0	0	0	0	0	0	0	0	0	0	0	0	0	0	0	0	0	0	0	0	0	0	0	0	0	0	20	0	0	0	0	k__Bacteria;p__Actinomycetota;c__Actinobacteria;o__Propionibacteriales;f__Propionibacteriaceae;g__Microlunatus
ASV9075	0	0	0	0	0	0	0	0	0	0	0	0	0	0	0	0	0	0	0	0	0	0	0	0	0	0	20	0	0	0	0	0	k__Bacteria;p__Actinomycetota;c__Actinobacteria;o__Propionibacteriales;f__Nocardioidaceae;g__Nocardioides
ASV9076	0	0	0	0	0	0	0	0	0	0	0	0	0	0	0	0	0	0	0	0	0	0	0	0	0	0	20	0	0	0	0	0	k__Bacteria;p__Actinomycetota;c__Actinobacteria;o__Propionibacteriales;f__Nocardioidaceae;g__Nocardioides
ASV9077	0	0	0	0	0	0	0	0	0	0	0	0	0	0	0	0	0	0	0	0	0	0	0	0	0	0	20	0	0	0	0	0	k__Bacteria;p__Pseudomonadota;c__Alphaproteobacteria;o__Hyphomicrobiales;f__unclassified_Hyphomicrobiales;g__unclassified_Hyphomicrobiales;s__unclassified_Hyphomicrobiales
ASV9078	0	0	0	0	0	0	0	0	0	0	0	0	0	0	0	0	0	0	0	0	0	0	0	0	0	0	20	0	0	0	0	0	k__Bacteria;p__Pseudomonadota;c__Alphaproteobacteria;o__Sphingomonadales;f__Sphingomonadaceae;g__Ellin6055;s__unclassified_Ellin6055
ASV9079	0	0	0	0	0	0	0	0	0	0	0	0	0	0	0	0	0	0	0	0	0	0	0	0	0	0	20	0	0	0	0	0	k__Bacteria;p__Actinomycetota;c__Actinobacteria;o__Propionibacteriales;f__Nocardioidaceae;g__Nocardioides
ASV9080	0	0	0	0	0	0	0	0	0	0	0	0	0	0	0	0	0	0	0	0	0	0	0	0	0	0	20	0	0	0	0	0	k__Bacteria;p__Pseudomonadota;c__Gammaproteobacteria;o__unclassified_Gammaproteobacteria;f__unclassified_Gammaproteobacteria;g__Acidibacter;s__unclassified_Acidibacter
ASV9081	0	0	0	0	0	0	0	0	0	0	0	0	0	0	0	0	0	0	0	0	0	0	0	0	0	0	20	0	0	0	0	0	k__Bacteria;p__Actinomycetota;c__Actinobacteria;o__Propionibacteriales;f__Nocardioidaceae;g__Nocardioides
ASV9082	0	0	0	0	0	0	0	0	0	0	0	0	0	0	0	0	0	0	0	0	0	0	0	0	0	0	20	0	0	0	0	0	k__Bacteria;p__Actinomycetota;c__Actinobacteria;o__Micrococcales;f__Micrococcaceae;g__Arthrobacter
ASV9083	0	0	0	0	0	0	0	0	0	0	0	0	0	0	0	0	0	0	0	0	0	0	0	0	0	0	20	0	0	0	0	0	k__Bacteria;p__Pseudomonadota;c__Alphaproteobacteria;o__Reyranellales;f__Reyranellaceae;g__Reyranella
ASV9084	0	0	0	0	0	0	0	0	0	0	0	0	0	0	0	0	0	0	0	0	0	0	0	0	0	0	20	0	0	0	0	0	k__Bacteria;p__Pseudomonadota;c__Alphaproteobacteria;o__Hyphomicrobiales;f__Beijerinckiaceae;g__Microvirga
ASV9085	0	0	0	0	0	0	0	0	0	0	0	0	0	0	0	0	0	0	0	0	0	0	0	0	0	0	20	0	0	0	0	0	k__Bacteria;p__Pseudomonadota;c__Gammaproteobacteria;o__Lysobacterales;f__Lysobacteraceae;g__Stenotrophomonas
ASV9086	0	0	0	0	0	0	0	0	0	0	0	0	0	0	0	0	0	0	0	0	0	0	0	0	0	0	20	0	0	0	0	0	k__Bacteria;p__Myxococcota;c__Myxococcia;o__Myxococcales;f__Anaeromyxobacteraceae;g__Anaeromyxobacter;s__unclassified_Anaeromyxobacter
ASV9087	0	0	0	0	0	0	0	0	0	0	0	0	0	0	0	0	0	0	0	0	0	0	0	0	0	0	20	0	0	0	0	0	k__Bacteria;p__Pseudomonadota;c__Alphaproteobacteria;o__Hyphomicrobiales
ASV9088	0	0	0	0	0	0	0	0	0	0	0	0	0	0	0	0	0	0	0	0	0	0	0	0	0	0	8	12	0	0	0	0	k__Bacteria;p__Myxococcota;c__Polyangiia;o__Haliangiales;f__Haliangiaceae;g__unclassified_Haliangiaceae;s__unclassified_Haliangiaceae
ASV9089	0	0	0	0	0	0	0	0	0	0	0	0	0	0	0	0	0	0	0	0	0	0	0	0	0	0	20	0	0	0	0	0	k__Bacteria;p__Gemmatimonadota;c__Longimicrobiia;o__Longimicrobiales;f__Longimicrobiaceae;g__unclassified_Longimicrobiaceae;s__unclassified_Longimicrobiaceae
ASV9090	0	0	0	0	0	0	0	0	0	0	0	0	0	0	0	0	0	0	0	0	0	0	0	0	0	0	20	0	0	0	0	0	k__Bacteria;p__Actinomycetota;c__Thermoleophilia;o__Solirubrobacterales
ASV9091	0	0	0	0	0	0	0	0	0	0	0	0	0	0	0	0	0	0	0	0	0	0	0	0	0	0	20	0	0	0	0	0	k__Bacteria;p__Actinomycetota;c__Actinobacteria;o__Frankiales;f__Geodermatophilaceae;g__Modestobacter
ASV9092	0	0	0	0	0	0	0	0	0	0	0	0	0	0	0	0	0	0	0	0	0	0	0	0	0	0	20	0	0	0	0	0	k__Bacteria;p__Pseudomonadota;c__Gammaproteobacteria;o__Lysobacterales;f__Lysobacteraceae
ASV9093	0	0	0	0	0	0	0	0	0	0	0	0	0	0	0	0	0	0	0	0	0	0	0	0	0	0	20	0	0	0	0	0	k__Bacteria;p__Actinomycetota;c__Actinobacteria;o__Micromonosporales;f__Micromonosporaceae
ASV9094	0	0	0	0	0	0	0	0	0	0	0	0	0	0	0	0	0	0	0	0	0	0	0	0	0	0	0	20	0	0	0	0	k__Bacteria;p__Actinomycetota;c__Acidimicrobiia;o__Microtrichales
ASV9095	0	0	0	0	0	0	0	0	0	0	0	0	0	0	0	0	0	0	0	0	0	0	0	0	0	0	0	20	0	0	0	0	k__Bacteria;p__Pseudomonadota;c__Alphaproteobacteria;o__Hyphomicrobiales;f__Xanthobacteraceae;g__Bradyrhizobium
ASV9096	0	20	0	0	0	0	0	0	0	0	0	0	0	0	0	0	0	0	0	0	0	0	0	0	0	0	0	0	0	0	0	0	k__Bacteria;p__Pseudomonadota;c__Alphaproteobacteria;o__Sphingomonadales;f__Sphingomonadaceae;g__Sphingomonas
ASV9097	0	0	0	0	0	0	0	0	0	0	0	0	0	0	0	0	0	0	0	0	0	0	0	0	0	0	0	20	0	0	0	0	k__Bacteria;p__Actinomycetota;c__Actinobacteria;o__Micrococcales
ASV9098	0	0	0	0	0	0	0	0	0	0	0	0	0	0	0	0	0	0	20	0	0	0	0	0	0	0	0	0	0	0	0	0	k__Bacteria;p__Actinomycetota;c__Actinobacteria;o__Propionibacteriales;f__Nocardioidaceae;g__Nocardioides
ASV9100	0	0	0	0	0	0	0	0	0	0	0	0	0	0	0	0	0	0	0	0	0	0	0	0	0	0	0	20	0	0	0	0	k__Bacteria;p__Actinomycetota;c__Actinobacteria;o__Micrococcales;f__Cellulomonadaceae;g__Cellulomonas
ASV9101	0	0	0	0	0	0	0	0	0	0	0	0	0	0	0	0	0	0	0	0	0	0	0	0	0	0	0	20	0	0	0	0	k__Bacteria;p__Actinomycetota;c__Actinobacteria
ASV9102	0	0	0	0	0	0	0	0	0	0	0	0	0	0	0	0	0	0	0	0	0	0	0	0	0	0	0	20	0	0	0	0	k__Bacteria;p__Pseudomonadota;c__Alphaproteobacteria;o__Azospirillales;f__Azospirillaceae;g__Skermanella;s__unclassified_Skermanella
ASV9103	0	0	0	0	0	0	0	0	0	0	0	0	0	0	0	0	0	0	0	0	0	0	0	0	0	0	0	20	0	0	0	0	k__Bacteria;p__Pseudomonadota;c__Gammaproteobacteria;o__Burkholderiales;f__Comamonadaceae
ASV9104	0	0	0	0	0	0	0	0	0	0	0	0	0	0	0	0	0	0	0	0	0	0	0	0	0	0	0	20	0	0	0	0	k__Bacteria;p__Pseudomonadota;c__Alphaproteobacteria;o__Sphingomonadales;f__Sphingomonadaceae;g__Novosphingobium
ASV9105	0	0	0	0	0	0	0	0	0	0	0	0	0	0	0	0	0	0	0	0	0	0	0	0	0	0	0	20	0	0	0	0	k__Bacteria;p__Pseudomonadota;c__Gammaproteobacteria;o__Burkholderiales;f__SC-I-84;g__unclassified_SC-I-84;s__unclassified_SC-I-84
ASV9106	0	0	0	0	0	0	0	0	0	0	0	0	0	0	0	0	0	0	0	0	0	0	0	0	0	0	0	20	0	0	0	0	k__Bacteria;p__Acidobacteriota;c__Holophagae;o__Subgroup_7;f__unclassified_Subgroup_7;g__unclassified_Subgroup_7;s__unclassified_Subgroup_7
ASV9107	0	0	0	0	0	0	0	0	0	0	0	0	0	0	0	0	0	0	0	0	0	0	0	0	0	0	0	20	0	0	0	0	k__Bacteria;p__Actinomycetota;c__Thermoleophilia;o__Solirubrobacterales;f__Solirubrobacteraceae;g__Solirubrobacter;s__unclassified_Solirubrobacter
ASV9108	0	0	0	0	0	0	0	0	0	0	0	0	0	0	0	0	0	0	0	0	0	0	0	0	0	0	0	20	0	0	0	0	k__Bacteria;p__Actinomycetota;c__Thermoleophilia;o__Solirubrobacterales;f__Solirubrobacteraceae
ASV9109	0	0	0	0	0	0	0	0	0	0	0	0	0	0	0	0	0	0	0	0	0	0	0	0	0	0	0	20	0	0	0	0	k__Bacteria;p__Actinomycetota;c__Actinobacteria;o__Propionibacteriales;f__Propionibacteriaceae;g__Microlunatus
ASV9110	0	0	0	0	0	0	0	0	0	0	0	0	0	0	0	0	0	0	0	0	0	0	0	0	0	0	0	20	0	0	0	0	k__Bacteria;p__Actinomycetota;c__Actinobacteria;o__Propionibacteriales;f__Nocardioidaceae;g__Nocardioides
ASV9111	0	0	0	0	0	0	0	0	0	0	0	0	0	0	0	0	0	0	0	0	0	0	0	0	0	0	0	20	0	0	0	0	k__Bacteria;p__Bacteroidota;c__Bacteroidia;o__Flavobacteriales;f__Flavobacteriaceae;g__Flavobacterium
ASV9112	0	0	0	0	0	0	0	0	0	0	0	0	0	0	0	0	0	0	0	0	0	0	0	0	0	0	0	20	0	0	0	0	k__Bacteria;p__Actinomycetota;c__Actinobacteria;o__Micrococcales;f__Intrasporangiaceae
ASV9113	0	0	0	0	0	0	0	0	0	0	0	0	0	0	0	0	0	0	0	0	0	0	0	0	0	0	0	20	0	0	0	0	k__Bacteria;p__Actinomycetota;c__Actinobacteria;o__Micrococcales
ASV9114	0	0	0	0	0	0	0	0	0	0	0	0	0	0	0	0	0	0	0	0	0	0	0	0	0	0	0	20	0	0	0	0	k__Bacteria;p__Actinomycetota;c__MB-A2-108;o__unclassified_MB-A2-108;f__unclassified_MB-A2-108;g__unclassified_MB-A2-108;s__unclassified_MB-A2-108
ASV9115	0	0	0	0	0	0	0	0	0	0	0	0	0	0	0	0	0	0	0	0	0	0	0	0	0	0	0	20	0	0	0	0	k__Bacteria;p__Actinomycetota;c__Actinobacteria
ASV9116	0	0	0	0	0	0	0	0	0	0	0	0	0	0	0	0	0	0	0	0	0	0	0	0	0	0	0	20	0	0	0	0	k__Bacteria;p__Actinomycetota;c__Thermoleophilia;o__Solirubrobacterales
ASV9117	0	0	0	0	0	0	0	0	0	0	0	0	0	0	0	0	0	0	0	0	0	0	0	0	0	0	0	20	0	0	0	0	k__Bacteria;p__Armatimonadota;c__Armatimonadia;o__Armatimonadales;f__Armatimonadaceae;g__unclassified_Armatimonadaceae;s__unclassified_Armatimonadaceae
ASV9118	0	0	0	0	0	0	0	0	0	0	0	0	0	0	0	0	0	0	0	0	0	0	0	0	0	0	0	20	0	0	0	0	k__Bacteria;p__Pseudomonadota;c__Alphaproteobacteria;o__Hyphomicrobiales;f__Methyloligellaceae;g__unclassified_Methyloligellaceae;s__unclassified_Methyloligellaceae
ASV9119	0	0	0	0	0	0	0	0	0	0	0	0	0	0	0	0	0	0	0	0	0	0	0	0	0	0	0	20	0	0	0	0	k__Bacteria;p__Myxococcota;c__Myxococcia;o__Myxococcales;f__Anaeromyxobacteraceae;g__Anaeromyxobacter;s__unclassified_Anaeromyxobacter
ASV9120	0	0	0	0	0	0	0	0	0	0	0	0	0	0	0	0	0	0	0	0	0	0	0	0	0	0	0	20	0	0	0	0	k__Bacteria;p__Actinomycetota;c__Thermoleophilia;o__Gaiellales;f__Gaiellaceae;g__Gaiella;s__unclassified_Gaiella
ASV9121	0	0	0	0	0	0	0	0	0	0	0	0	0	0	0	0	0	0	0	0	0	0	0	0	0	0	20	0	0	0	0	0	k__Bacteria;p__Actinomycetota;c__Thermoleophilia;o__Gaiellales;f__unclassified_Gaiellales;g__unclassified_Gaiellales
ASV9123	0	0	0	0	0	0	0	0	0	0	0	0	0	0	0	0	0	0	0	0	0	0	0	0	0	20	0	0	0	0	0	0	k__Bacteria;p__Pseudomonadota;c__Alphaproteobacteria;o__Hyphomicrobiales;f__Devosiaceae;g__Devosia
ASV9124	0	0	0	0	0	0	0	0	0	0	0	0	0	0	0	0	0	0	0	0	0	0	0	0	0	20	0	0	0	0	0	0	k__Bacteria;p__Pseudomonadota;c__Alphaproteobacteria;o__Hyphomicrobiales;f__Hyphomicrobiaceae;g__Pedomicrobium;s__unclassified_Pedomicrobium
ASV9125	0	0	0	20	0	0	0	0	0	0	0	0	0	0	0	0	0	0	0	0	0	0	0	0	0	0	0	0	0	0	0	0	k__Bacteria;p__Pseudomonadota;c__Alphaproteobacteria;o__Sphingomonadales;f__Sphingomonadaceae;g__Rhizorhabdus
ASV9126	0	0	0	20	0	0	0	0	0	0	0	0	0	0	0	0	0	0	0	0	0	0	0	0	0	0	0	0	0	0	0	0	k__Bacteria;p__Myxococcota;c__Polyangiia;o__Nannocystales;f__Nannocystaceae;g__Nannocystis;s__unclassified_Nannocystis
ASV9127	0	0	0	20	0	0	0	0	0	0	0	0	0	0	0	0	0	0	0	0	0	0	0	0	0	0	0	0	0	0	0	0	k__Bacteria;p__Bacillota;c__Bacilli;o__Paenibacillales;f__Paenibacillaceae;g__Cohnella
ASV9128	0	0	0	20	0	0	0	0	0	0	0	0	0	0	0	0	0	0	0	0	0	0	0	0	0	0	0	0	0	0	0	0	k__Bacteria;p__Pseudomonadota;c__Alphaproteobacteria;o__Sphingomonadales;f__Sphingomonadaceae;g__Rhizorhabdus;s__Sphingomonas_sp.
ASV9129	0	0	0	20	0	0	0	0	0	0	0	0	0	0	0	0	0	0	0	0	0	0	0	0	0	0	0	0	0	0	0	0	k__Bacteria;p__Actinomycetota;c__Thermoleophilia;o__Solirubrobacterales;f__Solirubrobacteraceae
ASV9130	0	0	0	20	0	0	0	0	0	0	0	0	0	0	0	0	0	0	0	0	0	0	0	0	0	0	0	0	0	0	0	0	k__Bacteria;p__Actinomycetota;c__Thermoleophilia;o__Solirubrobacterales;f__67-14;g__unclassified_67-14;s__unclassified_67-14
ASV9131	0	0	0	20	0	0	0	0	0	0	0	0	0	0	0	0	0	0	0	0	0	0	0	0	0	0	0	0	0	0	0	0	k__Bacteria;p__Actinomycetota;c__Actinobacteria;o__Propionibacteriales;f__Nocardioidaceae;g__Nocardioides
ASV9132	0	0	0	20	0	0	0	0	0	0	0	0	0	0	0	0	0	0	0	0	0	0	0	0	0	0	0	0	0	0	0	0	k__Bacteria;p__Verrucomicrobiota;c__Verrucomicrobiia;o__Pedosphaerales;f__Pedosphaeraceae
ASV9133	0	0	0	20	0	0	0	0	0	0	0	0	0	0	0	0	0	0	0	0	0	0	0	0	0	0	0	0	0	0	0	0	k__Bacteria;p__Bdellovibrionota;c__Bdellovibrionia;o__Bdellovibrionales;f__Pseudobdellovibrionaceae;g__unclassified_Pseudobdellovibrionaceae;s__unclassified_Pseudobdellovibrionaceae
ASV9134	0	0	20	0	0	0	0	0	0	0	0	0	0	0	0	0	0	0	0	0	0	0	0	0	0	0	0	0	0	0	0	0	k__Bacteria;p__Bacteroidota;c__Bacteroidia;o__Flavobacteriales;f__Flavobacteriaceae;g__Flavobacterium
ASV9135	0	0	20	0	0	0	0	0	0	0	0	0	0	0	0	0	0	0	0	0	0	0	0	0	0	0	0	0	0	0	0	0	k__Bacteria;p__Pseudomonadota;c__Gammaproteobacteria;o__Enterobacterales;f__Enterobacteriaceae
ASV9136	0	0	20	0	0	0	0	0	0	0	0	0	0	0	0	0	0	0	0	0	0	0	0	0	0	0	0	0	0	0	0	0	k__Bacteria;p__Pseudomonadota;c__Alphaproteobacteria;o__Hyphomicrobiales;f__Beijerinckiaceae;g__Methylorubrum
ASV9137	0	0	20	0	0	0	0	0	0	0	0	0	0	0	0	0	0	0	0	0	0	0	0	0	0	0	0	0	0	0	0	0	k__Bacteria;p__Bacillota;c__Bacilli;o__Exiguobacterales;f__Exiguobacteraceae;g__Exiguobacterium
ASV9138	0	0	20	0	0	0	0	0	0	0	0	0	0	0	0	0	0	0	0	0	0	0	0	0	0	0	0	0	0	0	0	0	k__Bacteria;p__Actinomycetota;c__Actinobacteria;o__Pseudonocardiales;f__Pseudonocardiaceae;g__Pseudonocardia
ASV9139	0	0	20	0	0	0	0	0	0	0	0	0	0	0	0	0	0	0	0	0	0	0	0	0	0	0	0	0	0	0	0	0	k__Bacteria;p__Chloroflexota;c__Ktedonobacteria;o__Ktedonobacterales;f__Ktedonobacteraceae
ASV9140	0	0	20	0	0	0	0	0	0	0	0	0	0	0	0	0	0	0	0	0	0	0	0	0	0	0	0	0	0	0	0	0	k__Bacteria;p__Pseudomonadota;c__Alphaproteobacteria;o__Hyphomicrobiales;f__Hyphomicrobiaceae;g__Hyphomicrobium
ASV9141	0	0	20	0	0	0	0	0	0	0	0	0	0	0	0	0	0	0	0	0	0	0	0	0	0	0	0	0	0	0	0	0	k__Bacteria;p__Actinomycetota;c__Thermoleophilia;o__Solirubrobacterales;f__Solirubrobacteraceae
ASV9142	0	0	20	0	0	0	0	0	0	0	0	0	0	0	0	0	0	0	0	0	0	0	0	0	0	0	0	0	0	0	0	0	k__Bacteria;p__Actinomycetota;c__Actinobacteria;o__Frankiales
ASV9143	0	0	20	0	0	0	0	0	0	0	0	0	0	0	0	0	0	0	0	0	0	0	0	0	0	0	0	0	0	0	0	0	k__Bacteria;p__Pseudomonadota;c__Alphaproteobacteria;o__Rickettsiales;f__Rickettsiaceae
ASV9144	0	0	20	0	0	0	0	0	0	0	0	0	0	0	0	0	0	0	0	0	0	0	0	0	0	0	0	0	0	0	0	0	k__Bacteria;p__Actinomycetota;c__Actinobacteria;o__Micrococcales;f__Microbacteriaceae
ASV9145	0	20	0	0	0	0	0	0	0	0	0	0	0	0	0	0	0	0	0	0	0	0	0	0	0	0	0	0	0	0	0	0	k__Bacteria;p__Actinomycetota;c__Acidimicrobiia;o__Microtrichales;f__Ilumatobacteraceae;g__Desertimonas;s__unclassified_Desertimonas
ASV9146	0	20	0	0	0	0	0	0	0	0	0	0	0	0	0	0	0	0	0	0	0	0	0	0	0	0	0	0	0	0	0	0	k__Bacteria;p__Pseudomonadota;c__Alphaproteobacteria;o__Rhodobacterales;f__Paracoccaceae;g__Paracoccus
ASV9147	0	10	0	10	0	0	0	0	0	0	0	0	0	0	0	0	0	0	0	0	0	0	0	0	0	0	0	0	0	0	0	0	k__Bacteria;p__Nitrospirota;c__Nitrospiria;o__Nitrospirales;f__Nitrospiraceae;g__Nitrospira;s__Nitrospira_japonica
ASV9148	0	0	0	20	0	0	0	0	0	0	0	0	0	0	0	0	0	0	0	0	0	0	0	0	0	0	0	0	0	0	0	0	k__Bacteria;p__Pseudomonadota;c__Gammaproteobacteria;o__Burkholderiales;f__TRA3-20;g__unclassified_TRA3-20;s__unclassified_TRA3-20
ASV9149	0	0	0	20	0	0	0	0	0	0	0	0	0	0	0	0	0	0	0	0	0	0	0	0	0	0	0	0	0	0	0	0	k__Bacteria;p__Actinomycetota;c__Actinobacteria;o__Mycobacteriales;f__Tsukamurellaceae;g__Tsukamurella
ASV9150	0	0	0	20	0	0	0	0	0	0	0	0	0	0	0	0	0	0	0	0	0	0	0	0	0	0	0	0	0	0	0	0	k__Bacteria;p__Bacillota;c__Bacilli;o__Brevibacillales;f__Brevibacillaceae;g__Brevibacillus
ASV9151	0	0	0	0	0	0	0	0	0	0	0	0	0	0	0	0	0	0	0	0	0	0	0	0	0	0	0	13	0	0	7	0	k__Bacteria;p__Pseudomonadota;c__Alphaproteobacteria;o__Hyphomicrobiales;f__Methyloligellaceae;g__Methyloceanibacter;s__unclassified_Methyloceanibacter
ASV9152	0	0	0	0	0	0	0	0	0	0	0	0	0	0	0	0	0	0	0	0	0	0	0	0	0	20	0	0	0	0	0	0	k__Bacteria;p__Verrucomicrobiota;c__Verrucomicrobiia;o__Pedosphaerales;f__Pedosphaeraceae;g__Ellin516;s__unclassified_Ellin516
ASV9153	0	0	0	0	0	0	0	0	0	0	0	0	0	0	0	0	0	0	0	0	0	0	0	0	0	20	0	0	0	0	0	0	k__Bacteria;p__Myxococcota;c__Polyangiia;o__Polyangiales;f__Sandaracinaceae;g__Sandaracinus;s__unclassified_Sandaracinus
ASV9154	0	0	0	0	0	0	0	0	0	0	0	0	0	0	0	0	0	0	0	0	0	0	0	0	0	20	0	0	0	0	0	0	k__Bacteria;p__Planctomycetota;c__Phycisphaerae;o__mle1-8;f__unclassified_mle1-8;g__unclassified_mle1-8;s__unclassified_mle1-8
ASV9155	0	0	0	0	0	0	0	0	0	0	0	0	0	0	0	0	0	0	0	0	0	0	0	0	0	0	0	0	0	0	0	20	k__Bacteria;p__Pseudomonadota;c__Gammaproteobacteria;o__Pseudomonadales;f__Pseudomonadaceae;g__Pseudomonas
ASV9156	0	0	0	0	0	0	0	0	0	0	0	0	0	0	0	0	0	0	0	0	0	0	0	0	0	0	14	0	0	0	0	6	k__Bacteria;p__Gemmatimonadota;c__Gemmatimonadia;o__Gemmatimonadales;f__Gemmatimonadaceae;g__unclassified_Gemmatimonadaceae;s__unclassified_Gemmatimonadaceae
ASV9157	0	0	0	0	0	0	0	0	0	0	0	0	0	0	0	0	0	0	0	0	0	0	0	0	0	0	0	15	0	0	0	5	k__Bacteria;p__Acidobacteriota;c__Acidobacteriae;o__Bryobacterales;f__Bryobacteraceae;g__Bryobacter;s__unclassified_Bryobacter
ASV9158	0	0	0	0	0	0	0	0	0	0	0	0	0	0	0	0	0	0	0	0	0	0	0	0	0	0	0	0	0	0	0	20	k__Bacteria;p__Actinomycetota;c__Actinobacteria;o__Micrococcales;f__Microbacteriaceae;g__Frigoribacterium
ASV9159	0	0	0	0	0	0	0	0	0	0	0	0	0	0	0	0	0	0	0	0	0	0	0	0	0	0	0	0	0	0	0	20	k__Bacteria;p__Actinomycetota;c__Actinobacteria;o__Pseudonocardiales;f__Pseudonocardiaceae;g__Pseudonocardia
ASV9160	0	0	0	0	0	0	0	0	0	0	0	0	0	0	0	0	0	0	0	0	0	0	0	0	0	0	0	0	0	0	0	20	k__Bacteria;p__Actinomycetota;c__Actinobacteria;o__Micrococcales;f__Micrococcaceae;g__Kocuria
ASV9161	0	0	0	0	0	0	0	0	0	0	0	0	0	0	0	0	0	0	0	0	0	0	0	0	0	0	0	0	0	0	0	20	k__Bacteria;p__Gemmatimonadota;c__Gemmatimonadia;o__Gemmatimonadales;f__Gemmatimonadaceae
ASV9162	0	0	0	0	0	0	0	0	0	0	0	0	0	0	0	0	0	0	0	0	0	0	0	0	0	0	0	0	0	20	0	0	k__Bacteria;p__Bacteroidota;c__Bacteroidia;o__Flavobacteriales;f__Weeksellaceae;g__Chryseobacterium
ASV9163	0	0	0	20	0	0	0	0	0	0	0	0	0	0	0	0	0	0	0	0	0	0	0	0	0	0	0	0	0	0	0	0	k__Bacteria;p__Pseudomonadota;c__Alphaproteobacteria;o__Sphingomonadales;f__Sphingomonadaceae
ASV9164	0	0	0	0	0	0	0	0	0	0	0	0	0	0	0	0	0	0	0	0	0	0	0	0	0	0	0	0	20	0	0	0	k__Bacteria;p__Pseudomonadota;c__Gammaproteobacteria;o__Enterobacterales;f__Enterobacteriaceae;g__Enterobacter
ASV9165	0	0	0	0	0	0	0	0	0	0	0	0	0	0	0	0	0	0	0	0	0	0	0	0	0	0	0	0	20	0	0	0	k__Bacteria;p__Pseudomonadota;c__Gammaproteobacteria;o__Enterobacterales;f__Enterobacteriaceae
ASV9166	0	0	0	0	0	0	0	0	0	0	0	0	0	0	0	0	0	0	0	0	0	0	0	0	0	0	10	0	10	0	0	0	k__Bacteria;p__Bacteroidota;c__Bacteroidia;o__Cytophagales;f__Hymenobacteraceae;g__Adhaeribacter;s__unclassified_Adhaeribacter
ASV9167	0	0	0	20	0	0	0	0	0	0	0	0	0	0	0	0	0	0	0	0	0	0	0	0	0	0	0	0	0	0	0	0	k__Bacteria;p__Bacteroidota;c__Bacteroidia;o__Flavobacteriales;f__Flavobacteriaceae;g__Flavobacterium
ASV9168	0	0	0	20	0	0	0	0	0	0	0	0	0	0	0	0	0	0	0	0	0	0	0	0	0	0	0	0	0	0	0	0	k__Bacteria;p__Bacillota;c__Bacilli;o__Thermoactinomycetales;f__Thermoactinomycetaceae;g__Risungbinella;s__Risungbinella_massiliensis
ASV9169	0	0	0	20	0	0	0	0	0	0	0	0	0	0	0	0	0	0	0	0	0	0	0	0	0	0	0	0	0	0	0	0	k__Bacteria;p__Actinomycetota;c__Actinobacteria;o__Kitasatosporales;f__Streptomycetaceae;g__Streptomyces
ASV9170	0	0	0	20	0	0	0	0	0	0	0	0	0	0	0	0	0	0	0	0	0	0	0	0	0	0	0	0	0	0	0	0	k__Bacteria;p__Pseudomonadota;c__Alphaproteobacteria;o__Acetobacterales;f__Acetobacteraceae;g__Acidiphilium;s__unclassified_Acidiphilium
ASV9171	0	0	0	20	0	0	0	0	0	0	0	0	0	0	0	0	0	0	0	0	0	0	0	0	0	0	0	0	0	0	0	0	k__Bacteria;p__Pseudomonadota;c__Alphaproteobacteria;o__Tistrellales;f__Geminicoccaceae;g__unclassified_Geminicoccaceae;s__unclassified_Geminicoccaceae
ASV9172	0	0	0	20	0	0	0	0	0	0	0	0	0	0	0	0	0	0	0	0	0	0	0	0	0	0	0	0	0	0	0	0	k__Bacteria;p__Actinomycetota;c__Actinobacteria;o__Micrococcales;f__Intrasporangiaceae
ASV9173	0	0	0	20	0	0	0	0	0	0	0	0	0	0	0	0	0	0	0	0	0	0	0	0	0	0	0	0	0	0	0	0	k__Bacteria;p__Actinomycetota;c__Actinobacteria;o__Propionibacteriales;f__Propionibacteriaceae;g__Raineyella;s__unclassified_Raineyella
ASV9174	0	0	0	0	0	0	0	0	0	0	0	0	0	0	0	0	0	0	20	0	0	0	0	0	0	0	0	0	0	0	0	0	k__Bacteria;p__Actinomycetota;c__Actinobacteria;o__Micrococcales;f__Microbacteriaceae
ASV9175	0	0	0	0	0	0	0	0	0	0	0	0	0	0	0	0	0	0	0	0	0	0	0	0	0	0	0	20	0	0	0	0	k__Bacteria;p__Actinomycetota;c__Thermoleophilia;o__Solirubrobacterales;f__67-14;g__unclassified_67-14
ASV9176	0	0	0	0	0	0	0	0	0	0	0	0	0	0	0	0	0	0	20	0	0	0	0	0	0	0	0	0	0	0	0	0	k__Bacteria;p__Bacillota;c__Clostridia;o__Peptostreptococcales-Tissierellales;f__Family_XI;g__Parvimonas
ASV9177	0	0	0	0	0	0	0	0	0	0	0	20	0	0	0	0	0	0	0	0	0	0	0	0	0	0	0	0	0	0	0	0	k__Bacteria;p__Actinomycetota;c__Actinobacteria;o__Micrococcales;f__Cellulomonadaceae;g__Cellulomonas
ASV9178	0	0	0	0	0	0	0	0	0	0	0	20	0	0	0	0	0	0	0	0	0	0	0	0	0	0	0	0	0	0	0	0	k__Bacteria;p__Pseudomonadota;c__Alphaproteobacteria;o__Dongiales;f__Dongiaceae;g__Dongia;s__unclassified_Dongia
ASV9179	0	0	0	0	0	0	0	0	0	0	0	20	0	0	0	0	0	0	0	0	0	0	0	0	0	0	0	0	0	0	0	0	k__Bacteria;p__Pseudomonadota;c__Gammaproteobacteria;o__Steroidobacterales;f__Steroidobacteraceae;g__Steroidobacter;s__unclassified_Steroidobacter
ASV9180	0	0	0	0	0	0	0	0	0	0	0	20	0	0	0	0	0	0	0	0	0	0	0	0	0	0	0	0	0	0	0	0	k__Bacteria;p__Pseudomonadota;c__Alphaproteobacteria;o__Hyphomicrobiales;f__Xanthobacteraceae
ASV9181	0	0	0	0	0	0	0	0	0	0	0	20	0	0	0	0	0	0	0	0	0	0	0	0	0	0	0	0	0	0	0	0	k__Bacteria;p__Actinomycetota;c__Actinobacteria;o__Micromonosporales;f__Micromonosporaceae
ASV9182	0	0	0	0	0	0	0	0	0	0	0	20	0	0	0	0	0	0	0	0	0	0	0	0	0	0	0	0	0	0	0	0	k__Bacteria;p__Actinomycetota;c__Acidimicrobiia;o__Acidimicrobiales;f__Acidimicrobiaceae;g__unclassified_Acidimicrobiaceae;s__unclassified_Acidimicrobiaceae
ASV9183	0	0	0	0	0	0	0	0	0	0	0	20	0	0	0	0	0	0	0	0	0	0	0	0	0	0	0	0	0	0	0	0	k__Bacteria;p__Actinomycetota;c__Actinobacteria;o__Micrococcales
ASV9184	0	0	0	0	0	0	0	0	0	0	0	20	0	0	0	0	0	0	0	0	0	0	0	0	0	0	0	0	0	0	0	0	k__Bacteria;p__Chloroflexota
ASV9185	0	0	0	0	0	0	0	0	0	0	0	20	0	0	0	0	0	0	0	0	0	0	0	0	0	0	0	0	0	0	0	0	k__Bacteria;p__Pseudomonadota;c__Alphaproteobacteria;o__Hyphomicrobiales;f__Xanthobacteraceae;g__Bradyrhizobium
ASV9186	0	0	0	0	0	0	0	0	0	0	10	0	0	0	0	0	0	0	0	10	0	0	0	0	0	0	0	0	0	0	0	0	k__Bacteria;p__Pseudomonadota;c__Gammaproteobacteria;o__Burkholderiales;f__Oxalobacteraceae;g__Massilia
ASV9187	4	0	0	0	0	0	0	0	0	0	10	0	0	0	0	0	0	0	0	6	0	0	0	0	0	0	0	0	0	0	0	0	k__Bacteria;p__Actinomycetota;c__Rubrobacteria;o__Rubrobacterales;f__Rubrobacteriaceae;g__Rubrobacter;s__unclassified_Rubrobacter
ASV9188	0	0	0	0	0	0	0	0	0	0	14	0	0	0	0	0	0	0	0	0	0	0	0	0	0	0	0	0	0	0	0	6	k__Bacteria;p__Actinomycetota;c__Thermoleophilia;o__Solirubrobacterales;f__Solirubrobacteraceae;g__Solirubrobacter
ASV9189	0	0	0	0	0	0	0	0	0	0	5	0	0	0	0	0	4	0	0	11	0	0	0	0	0	0	0	0	0	0	0	0	k__Bacteria;p__Bacillota;c__Bacilli;o__Paenibacillales;f__Paenibacillaceae;g__Paenibacillus
ASV9190	0	0	0	0	0	0	0	0	0	0	20	0	0	0	0	0	0	0	0	0	0	0	0	0	0	0	0	0	0	0	0	0	k__Bacteria;p__Actinomycetota;c__Actinobacteria;o__Frankiales;f__Nakamurellaceae;g__Vallicoccus;s__unclassified_Vallicoccus
ASV9191	0	0	0	0	0	0	0	0	0	0	10	10	0	0	0	0	0	0	0	0	0	0	0	0	0	0	0	0	0	0	0	0	k__Bacteria;p__Pseudomonadota;c__Alphaproteobacteria;o__Sphingomonadales;f__Sphingomonadaceae;g__Ellin6055;s__unclassified_Ellin6055
ASV9192	0	0	0	0	0	0	0	0	0	0	20	0	0	0	0	0	0	0	0	0	0	0	0	0	0	0	0	0	0	0	0	0	k__Bacteria;p__Actinomycetota;c__Actinobacteria;o__Propionibacteriales;f__Nocardioidaceae;g__Nocardioides
ASV9193	0	0	0	0	0	0	0	0	0	0	12	0	0	0	0	0	0	0	0	0	0	0	0	0	0	0	8	0	0	0	0	0	k__Bacteria;p__Actinomycetota;c__Thermoleophilia;o__Solirubrobacterales;f__67-14;g__unclassified_67-14;s__unclassified_67-14
ASV9194	0	0	0	0	0	0	0	0	0	0	12	0	0	0	0	0	0	0	0	0	0	0	0	0	0	0	8	0	0	0	0	0	k__Bacteria;p__Actinomycetota;c__Actinobacteria;o__Kineosporiales;f__Kineosporiaceae
ASV9195	0	0	0	0	0	0	0	0	0	0	5	0	0	0	0	0	0	0	0	0	0	0	0	0	0	0	0	15	0	0	0	0	k__Bacteria;p__Chloroflexota;c__Chloroflexia;o__Chloroflexales;f__Roseiflexaceae;g__unclassified_Roseiflexaceae;s__unclassified_Roseiflexaceae
ASV9196	0	0	0	0	0	0	0	0	0	0	20	0	0	0	0	0	0	0	0	0	0	0	0	0	0	0	0	0	0	0	0	0	k__Bacteria;p__Actinomycetota;c__Actinobacteria;o__Propionibacteriales;f__Nocardioidaceae;g__Nocardioides
ASV9197	0	0	0	0	0	0	0	0	0	0	20	0	0	0	0	0	0	0	0	0	0	0	0	0	0	0	0	0	0	0	0	0	k__Bacteria;p__Actinomycetota;c__Actinobacteria;o__Propionibacteriales;f__Nocardioidaceae;g__Nocardioides
ASV9198	0	0	0	0	0	0	0	0	0	0	5	0	0	0	0	0	5	0	0	0	0	0	0	0	0	0	0	10	0	0	0	0	k__Bacteria;p__Pseudomonadota;c__Alphaproteobacteria;o__Caulobacterales;f__Caulobacteraceae;g__Phenylobacterium
ASV9199	0	0	0	0	0	0	0	0	0	0	3	17	0	0	0	0	0	0	0	0	0	0	0	0	0	0	0	0	0	0	0	0	k__Bacteria;p__Pseudomonadota;c__Gammaproteobacteria;o__unclassified_Gammaproteobacteria;f__unclassified_Gammaproteobacteria;g__Candidatus_Berkiella
ASV9200	0	0	0	0	0	0	0	0	0	0	20	0	0	0	0	0	0	0	0	0	0	0	0	0	0	0	0	0	0	0	0	0	k__Bacteria;p__Chloroflexota;c__KD4-96;o__unclassified_KD4-96;f__unclassified_KD4-96;g__unclassified_KD4-96;s__unclassified_KD4-96
ASV9201	0	0	0	0	0	0	0	0	0	0	0	20	0	0	0	0	0	0	0	0	0	0	0	0	0	0	0	0	0	0	0	0	k__Bacteria;p__Bacillota;c__Limnochordia;o__Limnochordales;f__Limnochordaceae;g__unclassified_Limnochordaceae;s__unclassified_Limnochordaceae
ASV9202	0	0	0	0	0	0	0	0	0	0	0	20	0	0	0	0	0	0	0	0	0	0	0	0	0	0	0	0	0	0	0	0	k__Bacteria;p__Actinomycetota;c__Actinobacteria;o__Kitasatosporales;f__Streptomycetaceae;g__Streptomyces
ASV9203	0	0	0	0	0	0	0	0	0	0	0	20	0	0	0	0	0	0	0	0	0	0	0	0	0	0	0	0	0	0	0	0	k__Bacteria;p__Actinomycetota;c__Thermoleophilia;o__Solirubrobacterales;f__67-14;g__unclassified_67-14;s__unclassified_67-14
ASV9204	0	0	0	0	0	0	0	0	0	0	0	20	0	0	0	0	0	0	0	0	0	0	0	0	0	0	0	0	0	0	0	0	k__Bacteria;p__Pseudomonadota;c__Alphaproteobacteria;o__Caulobacterales;f__Caulobacteraceae;g__Caulobacter
ASV9205	0	0	0	0	0	0	0	0	0	0	0	8	0	0	0	0	0	0	0	12	0	0	0	0	0	0	0	0	0	0	0	0	k__Bacteria;p__Pseudomonadota;c__Alphaproteobacteria;o__Hyphomicrobiales;f__Rhizobiaceae
ASV9206	0	0	0	0	0	0	0	0	0	0	0	20	0	0	0	0	0	0	0	0	0	0	0	0	0	0	0	0	0	0	0	0	k__Bacteria;p__Actinomycetota;c__Actinobacteria;o__Propionibacteriales;f__Nocardioidaceae;g__Aeromicrobium
ASV9207	0	0	0	0	0	0	0	0	0	0	0	10	0	0	0	0	10	0	0	0	0	0	0	0	0	0	0	0	0	0	0	0	k__Bacteria;p__Pseudomonadota;c__Alphaproteobacteria;o__Acetobacterales;f__Acetobacteraceae;g__Caldovatus;s__unclassified_Caldovatus
ASV9208	0	0	0	0	0	0	0	0	0	0	0	12	0	0	0	0	0	8	0	0	0	0	0	0	0	0	0	0	0	0	0	0	k__Bacteria;p__Actinomycetota;c__Thermoleophilia;o__Solirubrobacterales;f__Solirubrobacteraceae;g__Solirubrobacter
ASV9209	0	0	0	0	0	0	0	0	0	0	0	3	0	0	0	0	6	0	11	0	0	0	0	0	0	0	0	0	0	0	0	0	k__Bacteria;p__Bdellovibrionota;c__Bdellovibrionia;o__Bdellovibrionales;f__Pseudobdellovibrionaceae;g__unclassified_Pseudobdellovibrionaceae;s__Bdellovibrio_sp._oral_clone_CA006
ASV9210	0	0	0	0	0	0	0	0	0	0	0	20	0	0	0	0	0	0	0	0	0	0	0	0	0	0	0	0	0	0	0	0	k__Bacteria;p__Actinomycetota;c__Actinobacteria;o__Frankiales;f__Geodermatophilaceae
ASV9211	0	0	0	0	0	0	0	0	0	0	0	20	0	0	0	0	0	0	0	0	0	0	0	0	0	0	0	0	0	0	0	0	k__Bacteria;p__Pseudomonadota;c__Alphaproteobacteria;o__Hyphomicrobiales;f__Rhizobiaceae;g__Mesorhizobium
ASV9212	0	0	0	0	0	0	0	0	0	0	0	11	0	0	0	0	0	0	0	0	0	0	0	0	0	0	9	0	0	0	0	0	k__Bacteria;p__Pseudomonadota;c__Alphaproteobacteria;o__Hyphomicrobiales;f__unclassified_Hyphomicrobiales;g__Bauldia;s__unclassified_Bauldia
ASV9213	0	0	0	0	0	0	0	0	0	0	0	20	0	0	0	0	0	0	0	0	0	0	0	0	0	0	0	0	0	0	0	0	k__Bacteria;p__Chloroflexota;c__Gitt-GS-136;o__unclassified_Gitt-GS-136;f__unclassified_Gitt-GS-136;g__unclassified_Gitt-GS-136;s__unclassified_Gitt-GS-136
ASV9214	0	0	0	0	0	0	0	0	0	0	0	20	0	0	0	0	0	0	0	0	0	0	0	0	0	0	0	0	0	0	0	0	k__Bacteria;p__Pseudomonadota;c__Gammaproteobacteria;o__Burkholderiales;f__Comamonadaceae
ASV9215	0	0	0	0	0	0	0	0	0	0	0	8	0	0	0	0	12	0	0	0	0	0	0	0	0	0	0	0	0	0	0	0	k__Bacteria;p__Bacillota;c__Bacilli;o__Bacillales;f__Planococcaceae;g__Sporosarcina;s__unclassified_Sporosarcina
ASV9216	0	0	0	0	0	0	0	0	0	0	0	20	0	0	0	0	0	0	0	0	0	0	0	0	0	0	0	0	0	0	0	0	k__Bacteria;p__Actinomycetota;c__Thermoleophilia;o__Gaiellales;f__Gaiellaceae;g__Gaiella;s__unclassified_Gaiella
ASV9217	0	0	0	0	0	0	0	0	0	0	0	20	0	0	0	0	0	0	0	0	0	0	0	0	0	0	0	0	0	0	0	0	k__Bacteria;p__Actinomycetota;c__Actinobacteria;o__Propionibacteriales;f__Nocardioidaceae;g__Nocardioides
ASV9218	0	0	0	0	0	0	0	0	0	0	0	20	0	0	0	0	0	0	0	0	0	0	0	0	0	0	0	0	0	0	0	0	k__Bacteria;p__Myxococcota;c__Polyangiia;o__Polyangiales;f__Sandaracinaceae;g__unclassified_Sandaracinaceae
ASV9219	0	0	0	0	0	0	0	0	0	0	0	14	0	0	0	0	0	0	0	0	0	0	0	0	0	0	0	6	0	0	0	0	k__Bacteria;p__Myxococcota;c__Polyangiia;o__Polyangiales;f__BIrii41;g__unclassified_BIrii41;s__unclassified_BIrii41
ASV9220	0	0	0	0	0	0	0	0	0	0	0	15	0	0	0	0	0	0	0	0	0	0	0	0	0	0	5	0	0	0	0	0	k__Bacteria;p__Pseudomonadota;c__Gammaproteobacteria;o__Burkholderiales;f__Oxalobacteraceae
ASV9221	0	0	0	0	0	0	0	0	0	0	0	20	0	0	0	0	0	0	0	0	0	0	0	0	0	0	0	0	0	0	0	0	k__Bacteria;p__Pseudomonadota;c__Gammaproteobacteria;o__Enterobacterales;f__Enterobacteriaceae
ASV9222	0	0	0	0	0	0	0	0	0	0	0	20	0	0	0	0	0	0	0	0	0	0	0	0	0	0	0	0	0	0	0	0	k__Bacteria;p__Pseudomonadota;c__Alphaproteobacteria;o__Micropepsales;f__Micropepsaceae;g__Micropepsis;s__unclassified_Micropepsis
ASV9223	0	0	0	0	0	0	0	0	0	0	0	14	0	0	0	0	6	0	0	0	0	0	0	0	0	0	0	0	0	0	0	0	k__Bacteria;p__Chloroflexota;c__Chloroflexia;o__Chloroflexales;f__Herpetosiphonaceae;g__Herpetosiphon;s__unclassified_Herpetosiphon
ASV9224	0	0	0	0	0	0	0	0	0	0	0	14	0	0	0	0	0	0	0	0	0	0	0	0	0	0	0	6	0	0	0	0	k__Bacteria;p__Actinomycetota;c__Actinobacteria;o__Mycobacteriales;f__Corynebacteriaceae;g__Corynebacterium
ASV9225	0	0	0	0	0	0	0	0	0	0	0	20	0	0	0	0	0	0	0	0	0	0	0	0	0	0	0	0	0	0	0	0	k__Bacteria;p__Actinomycetota;c__Actinobacteria;o__Propionibacteriales;f__Nocardioidaceae;g__Nocardioides
ASV9226	0	0	0	0	0	0	0	0	0	0	0	20	0	0	0	0	0	0	0	0	0	0	0	0	0	0	0	0	0	0	0	0	k__Bacteria;p__Pseudomonadota;c__Alphaproteobacteria;o__Hyphomicrobiales;f__Labraceae;g__Labrys
ASV9227	0	0	0	0	0	0	0	0	0	0	0	20	0	0	0	0	0	0	0	0	0	0	0	0	0	0	0	0	0	0	0	0	k__Bacteria;p__Actinomycetota;c__Actinobacteria;o__Propionibacteriales;f__Propionibacteriaceae
ASV9228	0	0	0	0	0	0	0	0	0	0	6	0	0	0	0	0	0	0	0	0	0	0	0	0	0	0	0	14	0	0	0	0	k__Bacteria;p__Chloroflexota;c__Chloroflexia;o__Chloroflexales;f__Roseiflexaceae;g__unclassified_Roseiflexaceae;s__unclassified_Roseiflexaceae
ASV9229	0	0	0	0	0	0	0	0	0	0	20	0	0	0	0	0	0	0	0	0	0	0	0	0	0	0	0	0	0	0	0	0	k__Bacteria;p__Actinomycetota;c__Actinobacteria;o__Propionibacteriales;f__Nocardioidaceae
ASV9230	0	0	0	0	0	0	0	0	0	0	6	0	0	0	0	0	0	0	0	0	0	0	0	0	0	0	14	0	0	0	0	0	k__Bacteria;p__Myxococcota;c__Polyangiia;o__Polyangiales;f__Polyangiaceae;g__Pajaroellobacter;s__unclassified_Pajaroellobacter
ASV9231	0	0	0	0	0	0	0	0	0	0	8	0	0	0	0	0	0	0	9	0	0	0	0	0	0	0	3	0	0	0	0	0	k__Bacteria;p__Myxococcota;c__Myxococcia;o__Myxococcales;f__Myxococcaceae;g__P3OB-42;s__unclassified_P3OB-42
ASV9232	0	0	0	0	0	0	0	0	8	0	0	0	0	0	0	0	0	12	0	0	0	0	0	0	0	0	0	0	0	0	0	0	k__Bacteria;p__Actinomycetota;c__Actinobacteria;o__Streptosporangiales;f__Streptosporangiaceae;g__Microbispora
ASV9233	0	0	0	0	0	0	0	0	20	0	0	0	0	0	0	0	0	0	0	0	0	0	0	0	0	0	0	0	0	0	0	0	k__Bacteria;p__Actinomycetota;c__Thermoleophilia;o__Gaiellales;f__unclassified_Gaiellales;g__unclassified_Gaiellales;s__unclassified_Gaiellales
ASV9234	0	0	0	0	0	0	0	0	9	0	0	0	0	0	0	0	11	0	0	0	0	0	0	0	0	0	0	0	0	0	0	0	k__Bacteria;p__Pseudomonadota;c__Alphaproteobacteria;o__Acetobacterales;f__Acetobacteraceae;g__Roseomonas
ASV9235	0	0	0	0	0	0	0	0	8	0	0	0	0	0	0	0	12	0	0	0	0	0	0	0	0	0	0	0	0	0	0	0	k__Bacteria;p__Bacillota;c__Clostridia;o__unclassified_Clostridia;f__Gracilibacteraceae;g__Gracilibacter;s__unclassified_Gracilibacter
ASV9236	0	0	0	0	0	0	0	0	14	0	0	0	0	0	0	0	6	0	0	0	0	0	0	0	0	0	0	0	0	0	0	0	k__Bacteria;p__Bacillota;c__Bacilli;o__Thermoactinomycetales;f__Thermoactinomycetaceae;g__Thermoactinomyces
ASV9237	0	0	0	0	0	0	0	0	20	0	0	0	0	0	0	0	0	0	0	0	0	0	0	0	0	0	0	0	0	0	0	0	k__Bacteria;p__Bacillota;c__Bacilli;o__Bacillales;f__Planococcaceae;g__Domibacillus
ASV9238	0	0	0	0	0	0	0	0	20	0	0	0	0	0	0	0	0	0	0	0	0	0	0	0	0	0	0	0	0	0	0	0	k__Bacteria;p__Pseudomonadota;c__Gammaproteobacteria;o__Lysobacterales;f__Rhodanobacteraceae;g__Pseudolysobacter;s__unclassified_Pseudolysobacter
ASV9239	0	0	0	0	0	0	0	0	14	0	0	0	0	0	0	0	0	6	0	0	0	0	0	0	0	0	0	0	0	0	0	0	k__Bacteria;p__Bacillota;c__Clostridia;o__Peptostreptococcales-Tissierellales;f__Peptostreptococcaceae;g__Peptostreptococcus
ASV9240	0	0	0	0	0	0	0	0	9	0	0	0	0	0	0	0	11	0	0	0	0	0	0	0	0	0	0	0	0	0	0	0	k__Bacteria;p__Fibrobacterota;c__Fibrobacteria;o__Fibrobacterales;f__Fibrobacteraceae;g__unclassified_Fibrobacteraceae;s__unclassified_Fibrobacteraceae
ASV9241	0	0	0	0	0	0	0	0	12	0	0	0	0	0	0	0	0	0	0	0	0	0	0	0	0	0	0	0	0	0	0	8	k__Bacteria;p__Actinomycetota;c__Actinobacteria;o__Bifidobacteriales;f__Bifidobacteriaceae;g__Bifidobacterium
ASV9242	0	0	0	0	0	0	0	0	20	0	0	0	0	0	0	0	0	0	0	0	0	0	0	0	0	0	0	0	0	0	0	0	k__Bacteria;p__Actinomycetota
ASV9243	0	0	0	0	0	0	0	0	15	0	0	0	0	0	0	0	0	0	0	0	0	0	0	0	0	0	5	0	0	0	0	0	k__Bacteria;p__Actinomycetota;c__Actinobacteria;o__Mycobacteriales;f__Nocardiaceae;g__Smaragdicoccus;s__unclassified_Smaragdicoccus
ASV9244	0	0	0	0	0	0	0	0	20	0	0	0	0	0	0	0	0	0	0	0	0	0	0	0	0	0	0	0	0	0	0	0	k__Bacteria;p__Actinomycetota;c__Acidimicrobiia;o__Microtrichales
ASV9245	0	0	0	0	0	0	0	0	20	0	0	0	0	0	0	0	0	0	0	0	0	0	0	0	0	0	0	0	0	0	0	0	k__Bacteria;p__Myxococcota;c__Myxococcia;o__Myxococcales;f__Myxococcaceae;g__unclassified_Myxococcaceae
ASV9246	0	0	0	0	0	0	0	0	20	0	0	0	0	0	0	0	0	0	0	0	0	0	0	0	0	0	0	0	0	0	0	0	k__Bacteria;p__Actinomycetota;c__Actinobacteria;o__Frankiales;f__Geodermatophilaceae
ASV9247	0	0	0	0	0	0	0	0	20	0	0	0	0	0	0	0	0	0	0	0	0	0	0	0	0	0	0	0	0	0	0	0	k__Bacteria;p__Actinomycetota;c__Actinobacteria;o__Micrococcales;f__Cellulomonadaceae;g__Cellulomonas
ASV9248	0	0	0	0	0	0	0	0	0	0	0	18	0	0	0	2	0	0	0	0	0	0	0	0	0	0	0	0	0	0	0	0	k__Bacteria;p__Actinomycetota;c__Actinobacteria
ASV9249	0	0	0	0	0	0	0	0	0	0	0	0	0	0	0	2	0	0	0	18	0	0	0	0	0	0	0	0	0	0	0	0	k__Bacteria;p__Cyanobacteriota;c__Sericytochromatia;o__unclassified_Sericytochromatia;f__unclassified_Sericytochromatia;g__unclassified_Sericytochromatia;s__unclassified_Sericytochromatia
ASV9250	0	0	0	0	0	0	0	0	0	0	18	0	0	0	2	0	0	0	0	0	0	0	0	0	0	0	0	0	0	0	0	0	k__Bacteria;p__Actinomycetota
ASV9251	0	0	0	0	0	0	0	0	0	0	0	0	0	0	20	0	0	0	0	0	0	0	0	0	0	0	0	0	0	0	0	0	k__Bacteria;p__Pseudomonadota;c__Gammaproteobacteria;o__Pseudomonadales;f__Pseudomonadaceae;g__Pseudomonas
ASV9252	0	0	0	0	0	0	0	0	0	0	0	0	0	0	20	0	0	0	0	0	0	0	0	0	0	0	0	0	0	0	0	0	k__Bacteria;p__Pseudomonadota;c__Gammaproteobacteria;o__Enterobacterales;f__Erwiniaceae;g__Pantoea
ASV9253	0	0	0	0	0	0	0	0	0	0	0	0	0	20	0	0	0	0	0	0	0	0	0	0	0	0	0	0	0	0	0	0	k__Bacteria;p__Pseudomonadota;c__Gammaproteobacteria;o__Pseudomonadales;f__Pseudomonadaceae;g__Pseudomonas
ASV9254	0	0	0	0	0	0	0	0	0	0	0	0	0	0	0	0	0	0	20	0	0	0	0	0	0	0	0	0	0	0	0	0	k__Bacteria;p__Pseudomonadota;c__Gammaproteobacteria;o__Enterobacterales;f__Enterobacteriaceae;g__Escherichia-Shigella
ASV9255	0	0	0	0	0	0	0	0	20	0	0	0	0	0	0	0	0	0	0	0	0	0	0	0	0	0	0	0	0	0	0	0	k__Bacteria;p__Actinomycetota;c__Actinobacteria;o__Micrococcales;f__Cellulomonadaceae;g__Cellulomonas
ASV9256	0	0	0	0	0	0	0	0	20	0	0	0	0	0	0	0	0	0	0	0	0	0	0	0	0	0	0	0	0	0	0	0	k__Bacteria;p__Pseudomonadota;c__Alphaproteobacteria;o__Hyphomicrobiales;f__Labraceae;g__Labrys
ASV9257	0	0	0	0	0	0	0	0	9	0	0	0	0	0	0	0	11	0	0	0	0	0	0	0	0	0	0	0	0	0	0	0	k__Bacteria;p__Planctomycetota;c__OM190;o__unclassified_OM190;f__unclassified_OM190;g__unclassified_OM190;s__planctomycete_A-2
ASV9258	0	0	0	0	0	0	0	0	0	20	0	0	0	0	0	0	0	0	0	0	0	0	0	0	0	0	0	0	0	0	0	0	k__Bacteria;p__Bacillota;c__Bacilli;o__Lactobacillales;f__Carnobacteriaceae;g__Granulicatella;s__unclassified_Granulicatella
ASV9259	0	0	0	0	0	0	0	0	0	0	20	0	0	0	0	0	0	0	0	0	0	0	0	0	0	0	0	0	0	0	0	0	k__Bacteria;p__Actinomycetota;c__Thermoleophilia;o__Solirubrobacterales
ASV9260	0	0	0	0	0	0	0	0	0	0	20	0	0	0	0	0	0	0	0	0	0	0	0	0	0	0	0	0	0	0	0	0	k__Bacteria;p__Actinomycetota;c__Actinobacteria;o__Frankiales;f__unclassified_Frankiales;g__unclassified_Frankiales
ASV9261	0	0	0	0	0	0	0	0	0	0	20	0	0	0	0	0	0	0	0	0	0	0	0	0	0	0	0	0	0	0	0	0	k__Bacteria;p__Actinomycetota;c__Acidimicrobiia;o__Microtrichales
ASV9262	0	0	0	0	0	0	0	0	0	0	10	0	0	0	0	0	0	0	10	0	0	0	0	0	0	0	0	0	0	0	0	0	k__Bacteria;p__Actinomycetota;c__Actinobacteria
ASV9263	0	0	0	0	0	0	0	0	0	0	13	0	0	0	0	0	0	0	0	0	0	0	0	0	0	0	7	0	0	0	0	0	k__Bacteria;p__Actinomycetota;c__Coriobacteriia;o__Coriobacteriales;f__Atopobiaceae;g__Fannyhessea;s__unclassified_Fannyhessea
ASV9264	0	0	0	0	0	0	0	0	0	0	20	0	0	0	0	0	0	0	0	0	0	0	0	0	0	0	0	0	0	0	0	0	k__Bacteria;p__Myxococcota;c__Polyangiia;o__Haliangiales;f__Haliangiaceae;g__unclassified_Haliangiaceae
ASV9265	0	0	0	0	0	0	0	0	0	0	16	0	0	0	0	0	0	0	0	0	0	0	0	0	0	0	4	0	0	0	0	0	k__Bacteria;p__Pseudomonadota;c__Alphaproteobacteria;o__Acetobacterales;f__Acetobacteraceae;g__Caldovatus;s__unclassified_Caldovatus
ASV9266	0	0	0	0	0	0	0	0	0	0	20	0	0	0	0	0	0	0	0	0	0	0	0	0	0	0	0	0	0	0	0	0	k__Bacteria;p__Actinomycetota
ASV9267	0	0	0	0	0	0	0	0	0	0	20	0	0	0	0	0	0	0	0	0	0	0	0	0	0	0	0	0	0	0	0	0	k__Bacteria;p__Pseudomonadota;c__Alphaproteobacteria;o__Sphingomonadales;f__Sphingomonadaceae;g__Sphingomonas
ASV9268	0	0	0	0	0	0	0	0	0	20	0	0	0	0	0	0	0	0	0	0	0	0	0	0	0	0	0	0	0	0	0	0	k__Bacteria;p__Gemmatimonadota;c__Longimicrobiia;o__Longimicrobiales;f__Longimicrobiaceae;g__unclassified_Longimicrobiaceae;s__unclassified_Longimicrobiaceae
ASV9269	0	0	0	0	0	0	0	0	0	20	0	0	0	0	0	0	0	0	0	0	0	0	0	0	0	0	0	0	0	0	0	0	k__Bacteria;p__Pseudomonadota;c__Alphaproteobacteria;o__Sphingomonadales;f__Sphingomonadaceae;g__Sphingomonas
ASV9270	0	0	0	0	0	0	0	0	20	0	0	0	0	0	0	0	0	0	0	0	0	0	0	0	0	0	0	0	0	0	0	0	k__Bacteria;p__Actinomycetota;c__Actinobacteria;o__Micrococcales;f__Microbacteriaceae
ASV9271	0	0	0	0	0	0	0	0	0	20	0	0	0	0	0	0	0	0	0	0	0	0	0	0	0	0	0	0	0	0	0	0	k__Bacteria;p__Pseudomonadota;c__Alphaproteobacteria;o__Sphingomonadales;f__Sphingomonadaceae;g__unclassified_Sphingomonadaceae
ASV9272	0	0	0	0	0	0	0	0	0	18	0	0	0	0	0	0	0	0	0	0	0	0	0	0	0	0	0	2	0	0	0	0	Unassigned
ASV9273	0	0	0	0	0	0	0	0	0	20	0	0	0	0	0	0	0	0	0	0	0	0	0	0	0	0	0	0	0	0	0	0	k__Bacteria;p__Pseudomonadota;c__Alphaproteobacteria;o__Hyphomicrobiales;f__Xanthobacteraceae;g__Pseudolabrys;s__unclassified_Pseudolabrys
ASV9274	0	0	0	0	0	0	0	0	6	0	0	0	0	0	0	0	0	0	0	0	0	0	0	0	0	0	0	14	0	0	0	0	k__Bacteria;p__Bacteroidota;c__Bacteroidia;o__Cytophagales;f__Microscillaceae;g__Hassallia;s__unclassified_Hassallia
ASV9275	0	0	0	0	0	0	0	0	20	0	0	0	0	0	0	0	0	0	0	0	0	0	0	0	0	0	0	0	0	0	0	0	k__Bacteria;p__Pseudomonadota;c__Alphaproteobacteria;o__Sphingomonadales;f__Sphingomonadaceae;g__Sphingomonas
ASV9276	0	0	0	0	0	0	0	0	20	0	0	0	0	0	0	0	0	0	0	0	0	0	0	0	0	0	0	0	0	0	0	0	k__Bacteria;p__Actinomycetota;c__Actinobacteria;o__Micrococcales;f__Micrococcaceae;g__Kocuria
ASV9277	0	0	0	0	0	0	0	0	20	0	0	0	0	0	0	0	0	0	0	0	0	0	0	0	0	0	0	0	0	0	0	0	k__Bacteria;p__Bacillota;c__Bacilli;o__Bacillales;f__Bacillaceae
ASV9278	0	0	0	0	0	0	0	0	5	0	0	0	0	0	0	0	15	0	0	0	0	0	0	0	0	0	0	0	0	0	0	0	k__Bacteria;p__Pseudomonadota;c__Gammaproteobacteria;o__Steroidobacterales;f__Steroidobacteraceae;g__unclassified_Steroidobacteraceae;s__unclassified_Steroidobacteraceae
ASV9279	0	0	0	0	0	0	0	0	7	0	0	0	0	0	0	0	13	0	0	0	0	0	0	0	0	0	0	0	0	0	0	0	k__Bacteria;p__Gemmatimonadota;c__Gemmatimonadia;o__Gemmatimonadales;f__Gemmatimonadaceae;g__unclassified_Gemmatimonadaceae
ASV9280	0	0	0	0	0	0	0	0	12	0	0	0	0	0	0	0	0	0	0	0	0	0	0	0	0	0	8	0	0	0	0	0	k__Bacteria;p__Bdellovibrionota;c__Bacteriovoracia;o__Bacteriovoracales;f__Bacteriovoracaceae;g__Peredibacter;s__Peredibacter_starrii
ASV9281	0	0	0	0	0	0	0	0	0	0	0	20	0	0	0	0	0	0	0	0	0	0	0	0	0	0	0	0	0	0	0	0	k__Bacteria;p__Pseudomonadota;c__Gammaproteobacteria;o__Burkholderiales;f__Nitrosomonadaceae;g__MND1;s__unclassified_MND1
ASV9282	0	0	0	0	0	0	0	0	0	0	20	0	0	0	0	0	0	0	0	0	0	0	0	0	0	0	0	0	0	0	0	0	k__Bacteria;p__Actinomycetota;c__Actinobacteria;o__Euzebyales;f__Euzebyaceae;g__unclassified_Euzebyaceae;s__unclassified_Euzebyaceae
ASV9283	0	0	0	0	0	0	0	0	0	0	0	20	0	0	0	0	0	0	0	0	0	0	0	0	0	0	0	0	0	0	0	0	k__Bacteria;p__Actinomycetota;c__Thermoleophilia;o__Solirubrobacterales;f__Solirubrobacteraceae
ASV9284	0	0	0	0	0	0	0	0	0	0	0	0	0	0	0	0	0	20	0	0	0	0	0	0	0	0	0	0	0	0	0	0	k__Bacteria;p__Pseudomonadota;c__Alphaproteobacteria;o__Hyphomicrobiales;f__Xanthobacteraceae;g__unclassified_Xanthobacteraceae;s__unclassified_Xanthobacteraceae
ASV9285	0	0	0	0	0	0	0	0	0	0	0	0	0	0	0	0	0	20	0	0	0	0	0	0	0	0	0	0	0	0	0	0	k__Bacteria;p__Actinomycetota;c__MB-A2-108;o__unclassified_MB-A2-108;f__unclassified_MB-A2-108;g__unclassified_MB-A2-108;s__unclassified_MB-A2-108
ASV9286	0	0	0	0	0	0	0	0	0	0	0	0	0	0	0	0	0	20	0	0	0	0	0	0	0	0	0	0	0	0	0	0	k__Bacteria;p__Actinomycetota;c__Actinobacteria;o__Propionibacteriales;f__Nocardioidaceae
ASV9287	0	0	0	0	0	0	0	0	0	0	0	0	0	0	0	0	0	20	0	0	0	0	0	0	0	0	0	0	0	0	0	0	k__Bacteria;p__Actinomycetota;c__Acidimicrobiia;o__Microtrichales;f__Iamiaceae;g__Iamia;s__unclassified_Iamia
ASV9288	0	0	0	0	0	0	0	0	0	0	0	0	0	0	0	0	0	20	0	0	0	0	0	0	0	0	0	0	0	0	0	0	k__Bacteria;p__Bacteroidota;c__Bacteroidia;o__Bacteroidales;f__Prevotellaceae;g__Prevotellaceae_NK3B31_group
ASV9289	0	0	0	0	0	0	0	0	0	0	0	0	0	0	0	0	0	6	6	8	0	0	0	0	0	0	0	0	0	0	0	0	k__Bacteria;p__Acidobacteriota;c__Holophagae;o__Subgroup_7;f__unclassified_Subgroup_7;g__unclassified_Subgroup_7;s__unclassified_Subgroup_7
ASV9290	0	0	0	0	0	0	0	0	0	0	0	0	0	0	0	0	0	20	0	0	0	0	0	0	0	0	0	0	0	0	0	0	k__Bacteria;p__Acidobacteriota;c__Thermoanaerobaculia;o__Thermoanaerobaculales;f__Thermoanaerobaculaceae;g__Subgroup_10;s__unclassified_Subgroup_10
ASV9291	0	8	0	0	0	0	0	0	0	0	0	0	0	0	0	0	0	12	0	0	0	0	0	0	0	0	0	0	0	0	0	0	k__Bacteria;p__Actinomycetota;c__Acidimicrobiia
ASV9292	0	0	6	0	0	0	0	0	0	0	0	0	0	0	0	0	0	7	0	0	0	0	0	0	0	0	7	0	0	0	0	0	k__Bacteria;p__Bacillota;c__Bacilli;o__Paenibacillales;f__Paenibacillaceae
ASV9293	0	0	0	0	0	0	0	0	0	0	0	0	0	0	0	0	0	20	0	0	0	0	0	0	0	0	0	0	0	0	0	0	k__Bacteria;p__Actinomycetota;c__Actinobacteria;o__Propionibacteriales;f__Nocardioidaceae;g__Nocardioides
ASV9294	0	0	0	0	0	0	0	0	0	0	0	0	0	0	0	0	0	20	0	0	0	0	0	0	0	0	0	0	0	0	0	0	k__Bacteria;p__Actinomycetota;c__Actinobacteria;o__Micrococcales;f__Microbacteriaceae;g__Agromyces
ASV9295	0	0	0	0	0	0	0	0	0	0	0	0	0	0	0	0	0	4	16	0	0	0	0	0	0	0	0	0	0	0	0	0	k__Bacteria;p__Bacillota;c__Bacilli;o__Paenibacillales;f__Paenibacillaceae;g__Paenibacillus
ASV9296	0	0	0	0	0	0	0	0	0	0	0	0	0	0	0	0	0	20	0	0	0	0	0	0	0	0	0	0	0	0	0	0	k__Bacteria;p__Pseudomonadota;c__Gammaproteobacteria;o__Lysobacterales
ASV9297	0	0	0	0	0	0	0	0	0	0	0	0	0	0	0	0	0	9	0	0	0	0	0	0	0	0	0	11	0	0	0	0	k__Bacteria;p__Gemmatimonadota;c__S0134_terrestrial_group;o__unclassified_S0134_terrestrial_group;f__unclassified_S0134_terrestrial_group;g__unclassified_S0134_terrestrial_group;s__unclassified_S0134_terrestrial_group
ASV9298	0	0	0	0	0	0	0	0	0	0	0	0	0	0	0	0	0	20	0	0	0	0	0	0	0	0	0	0	0	0	0	0	k__Bacteria;p__Actinomycetota;c__Thermoleophilia;o__Solirubrobacterales;f__Solirubrobacteraceae
ASV9299	0	0	0	0	0	0	0	0	0	0	0	0	0	0	0	0	0	20	0	0	0	0	0	0	0	0	0	0	0	0	0	0	k__Bacteria;p__Actinomycetota;c__Actinobacteria;o__Micrococcales;f__Micrococcaceae
ASV9300	0	0	0	0	0	0	0	0	0	0	0	0	0	0	0	0	0	20	0	0	0	0	0	0	0	0	0	0	0	0	0	0	k__Bacteria;p__Pseudomonadota;c__Gammaproteobacteria;o__Burkholderiales
ASV9301	0	0	0	0	0	0	0	0	0	0	0	0	0	0	0	0	0	9	0	11	0	0	0	0	0	0	0	0	0	0	0	0	k__Bacteria;p__Bacillota;c__Clostridia;o__Lachnospirales;f__Lachnospiraceae
ASV9302	0	0	0	0	0	0	0	0	0	0	0	0	0	0	0	0	0	20	0	0	0	0	0	0	0	0	0	0	0	0	0	0	k__Bacteria;p__Actinomycetota;c__Actinobacteria;o__Micrococcales
ASV9303	0	0	0	0	0	0	0	0	0	0	0	0	0	0	0	0	0	20	0	0	0	0	0	0	0	0	0	0	0	0	0	0	k__Bacteria;p__Myxococcota;c__Polyangiia;o__Polyangiales;f__BIrii41;g__unclassified_BIrii41;s__unclassified_BIrii41
ASV9304	0	0	0	0	0	0	0	0	0	0	0	0	0	0	0	0	0	20	0	0	0	0	0	0	0	0	0	0	0	0	0	0	k__Bacteria;p__Chloroflexota;c__Chloroflexia;o__Chloroflexales;f__Chloroflexaceae;g__FFCH7168;s__unclassified_FFCH7168
ASV9305	0	0	0	0	0	0	0	0	0	0	0	0	0	0	0	0	0	20	0	0	0	0	0	0	0	0	0	0	0	0	0	0	k__Bacteria;p__Actinomycetota;c__Actinobacteria
ASV9306	0	0	0	0	0	0	0	0	0	0	0	0	0	0	0	0	0	20	0	0	0	0	0	0	0	0	0	0	0	0	0	0	k__Bacteria;p__Gemmatimonadota;c__Gemmatimonadia;o__Gemmatimonadales;f__Gemmatimonadaceae;g__unclassified_Gemmatimonadaceae
ASV9307	0	0	0	0	0	0	0	0	0	0	0	0	0	0	0	0	0	20	0	0	0	0	0	0	0	0	0	0	0	0	0	0	k__Bacteria;p__Bacillota;c__Bacilli;o__Bacillales;f__Planococcaceae;g__Bhargavaea
ASV9308	0	0	0	0	0	0	0	0	0	0	0	0	0	0	0	0	0	20	0	0	0	0	0	0	0	0	0	0	0	0	0	0	k__Bacteria;p__Actinomycetota;c__Actinobacteria;o__Micrococcales;f__Microbacteriaceae;g__Microbacterium
ASV9309	0	0	0	0	0	0	0	0	0	0	0	0	0	0	0	0	0	3	0	0	0	0	0	0	0	0	0	12	0	0	0	5	k__Bacteria;p__Pseudomonadota;c__Alphaproteobacteria;o__Sphingomonadales;f__Sphingomonadaceae;g__Sphingomonas;s__Sphingomonas_sp._ygr06
ASV9310	0	0	0	0	0	0	0	0	0	0	0	0	0	0	0	0	0	20	0	0	0	0	0	0	0	0	0	0	0	0	0	0	k__Bacteria;p__Actinomycetota;c__Actinobacteria;o__Streptosporangiales;f__Streptosporangiaceae
ASV9311	0	0	0	0	0	0	0	0	0	0	0	0	0	0	0	0	0	20	0	0	0	0	0	0	0	0	0	0	0	0	0	0	k__Bacteria;p__Pseudomonadota;c__Gammaproteobacteria;o__Lysobacterales;f__Lysobacteraceae;g__Xylella
ASV9312	0	0	0	0	0	0	0	0	0	0	0	20	0	0	0	0	0	0	0	0	0	0	0	0	0	0	0	0	0	0	0	0	k__Bacteria;p__Pseudomonadota;c__Alphaproteobacteria;o__Sphingomonadales;f__Sphingomonadaceae;g__Parablastomonas;s__unclassified_Parablastomonas
ASV9313	0	0	0	0	0	0	0	0	0	0	0	0	0	0	0	0	0	0	20	0	0	0	0	0	0	0	0	0	0	0	0	0	k__Bacteria;p__Actinomycetota;c__Actinobacteria
ASV9314	0	0	0	0	0	0	0	0	0	0	0	0	0	0	0	0	0	0	20	0	0	0	0	0	0	0	0	0	0	0	0	0	k__Bacteria;p__Chloroflexota
ASV9315	0	0	0	0	0	0	0	0	0	0	0	0	0	0	0	0	0	0	20	0	0	0	0	0	0	0	0	0	0	0	0	0	k__Bacteria;p__Actinomycetota;c__Thermoleophilia;o__Gaiellales;f__unclassified_Gaiellales;g__unclassified_Gaiellales;s__unclassified_Gaiellales
ASV9316	0	0	0	0	0	0	0	0	0	0	0	0	0	0	0	0	0	0	20	0	0	0	0	0	0	0	0	0	0	0	0	0	k__Bacteria;p__Chloroflexota;c__Anaerolineae;o__Ardenticatenales;f__Ardenticatenaceae;g__unclassified_Ardenticatenaceae;s__unclassified_Ardenticatenaceae
ASV9317	0	0	0	0	0	0	0	0	0	0	0	0	0	0	0	0	0	0	20	0	0	0	0	0	0	0	0	0	0	0	0	0	k__Bacteria;p__Actinomycetota;c__Actinobacteria
ASV9318	0	0	0	0	0	0	0	0	0	0	0	0	0	0	0	0	0	0	20	0	0	0	0	0	0	0	0	0	0	0	0	0	k__Bacteria;p__Pseudomonadota;c__Gammaproteobacteria;o__Enterobacterales;f__Enterobacteriaceae
ASV9319	0	0	0	0	0	0	0	0	0	0	0	0	0	0	0	0	0	0	20	0	0	0	0	0	0	0	0	0	0	0	0	0	k__Bacteria;p__Bacteroidota;c__Bacteroidia;o__Flavobacteriales;f__Flavobacteriaceae;g__Flavobacterium
ASV9320	0	0	0	0	0	0	0	0	0	0	0	0	0	0	0	0	0	0	20	0	0	0	0	0	0	0	0	0	0	0	0	0	k__Bacteria;p__Chloroflexota;c__Ktedonobacteria;o__C0119;f__unclassified_C0119;g__unclassified_C0119;s__unclassified_C0119
ASV9321	0	0	0	0	0	0	0	0	0	0	0	0	0	0	0	0	0	0	20	0	0	0	0	0	0	0	0	0	0	0	0	0	k__Bacteria;p__Planctomycetota;c__Planctomycetes;o__Pirellulales;f__Pirellulaceae;g__unclassified_Pirellulaceae;s__unclassified_Pirellulaceae
ASV9322	0	0	0	0	0	0	0	0	0	0	0	0	0	0	0	0	0	0	20	0	0	0	0	0	0	0	0	0	0	0	0	0	k__Bacteria;p__Chloroflexota;c__Chloroflexia;o__Kallotenuales;f__AKIW781;g__unclassified_AKIW781;s__unclassified_AKIW781
ASV9323	0	0	0	0	0	0	0	0	0	0	0	0	0	0	0	0	0	0	20	0	0	0	0	0	0	0	0	0	0	0	0	0	k__Bacteria;p__Myxococcota;c__Polyangiia;o__Polyangiales;f__BIrii41;g__unclassified_BIrii41;s__unclassified_BIrii41
ASV9324	0	0	0	0	0	0	0	0	0	0	0	0	0	0	0	0	0	0	20	0	0	0	0	0	0	0	0	0	0	0	0	0	k__Bacteria;p__Bacillota;c__Clostridia;o__Oscillospirales;f__UCG-010;g__unclassified_UCG-010;s__unclassified_UCG-010
ASV9325	0	0	0	0	0	0	0	0	0	0	0	0	0	0	0	0	0	0	17	0	0	0	0	0	0	0	0	0	3	0	0	0	k__Bacteria;p__Thermodesulfobacteriota;c__unclassified_Thermodesulfobacteriota;o__unclassified_Thermodesulfobacteriota;f__unclassified_Thermodesulfobacteriota;g__unclassified_Thermodesulfobacteriota;s__unclassified_Thermodesulfobacteriota
ASV9326	0	0	0	0	0	0	0	0	0	0	0	0	0	0	0	0	0	0	20	0	0	0	0	0	0	0	0	0	0	0	0	0	k__Bacteria;p__Chloroflexota;c__Ktedonobacteria;o__C0119;f__unclassified_C0119;g__unclassified_C0119;s__unclassified_C0119
ASV9327	0	0	0	0	0	0	0	0	0	0	0	0	0	0	0	0	0	0	20	0	0	0	0	0	0	0	0	0	0	0	0	0	k__Bacteria;p__Actinomycetota;c__Thermoleophilia;o__Solirubrobacterales;f__67-14;g__unclassified_67-14;s__unclassified_67-14
ASV9328	0	0	0	0	0	0	0	0	0	0	0	0	0	0	0	0	0	0	20	0	0	0	0	0	0	0	0	0	0	0	0	0	k__Bacteria;p__Bacteroidota;c__Bacteroidia;o__Flavobacteriales;f__Flavobacteriaceae;g__Flavobacterium
ASV9329	0	0	0	0	0	0	0	0	0	0	0	0	0	0	0	0	0	0	20	0	0	0	0	0	0	0	0	0	0	0	0	0	k__Bacteria;p__Pseudomonadota;c__Gammaproteobacteria;o__Lysobacterales;f__Lysobacteraceae;g__Stenotrophomonas
ASV9330	0	0	0	0	0	0	0	0	0	0	0	0	0	0	0	0	0	0	20	0	0	0	0	0	0	0	0	0	0	0	0	0	k__Bacteria;p__Actinomycetota;c__Actinobacteria;o__Micrococcales;f__Micrococcaceae;g__Arthrobacter
ASV9331	0	0	0	0	0	0	0	0	0	0	0	0	0	0	0	0	0	0	20	0	0	0	0	0	0	0	0	0	0	0	0	0	k__Bacteria;p__Pseudomonadota;c__Gammaproteobacteria;o__Burkholderiales;f__Nitrosomonadaceae;g__MND1;s__unclassified_MND1
ASV9332	0	0	0	0	0	0	0	0	0	0	0	0	0	0	0	0	0	0	20	0	0	0	0	0	0	0	0	0	0	0	0	0	k__Bacteria;p__Pseudomonadota;c__Gammaproteobacteria;o__Lysobacterales;f__Rhodanobacteraceae
ASV9333	0	0	0	0	0	0	0	0	0	0	0	0	0	0	0	0	0	0	20	0	0	0	0	0	0	0	0	0	0	0	0	0	k__Bacteria;p__Actinomycetota;c__Acidimicrobiia;o__Microtrichales;f__Ilumatobacteraceae;g__CL500-29_marine_group;s__unclassified_CL500-29_marine_group
ASV9334	0	0	0	0	0	0	0	0	0	0	0	0	0	0	0	0	0	0	20	0	0	0	0	0	0	0	0	0	0	0	0	0	k__Bacteria;p__Pseudomonadota;c__Alphaproteobacteria;o__Hyphomicrobiales
ASV9335	0	0	0	0	0	0	0	0	0	0	0	0	0	0	0	0	0	20	0	0	0	0	0	0	0	0	0	0	0	0	0	0	k__Bacteria;p__Gemmatimonadota;c__BD2-11_terrestrial_group;o__unclassified_BD2-11_terrestrial_group;f__unclassified_BD2-11_terrestrial_group;g__unclassified_BD2-11_terrestrial_group;s__unclassified_BD2-11_terrestrial_group
ASV9336	0	0	0	0	0	0	0	0	0	0	0	0	0	0	0	0	0	0	20	0	0	0	0	0	0	0	0	0	0	0	0	0	k__Bacteria;p__Actinomycetota;c__Thermoleophilia;o__Solirubrobacterales;f__67-14;g__unclassified_67-14;s__unclassified_67-14
ASV9337	0	0	0	0	0	0	0	0	0	0	0	0	0	0	0	0	0	20	0	0	0	0	0	0	0	0	0	0	0	0	0	0	k__Bacteria;p__Actinomycetota;c__Actinobacteria;o__Propionibacteriales;f__Nocardioidaceae;g__Nocardioides
ASV9338	0	0	0	0	0	0	0	0	0	0	0	0	0	0	0	0	9	0	0	11	0	0	0	0	0	0	0	0	0	0	0	0	k__Bacteria
ASV9339	0	0	0	0	0	0	0	0	0	0	0	0	0	0	0	0	15	5	0	0	0	0	0	0	0	0	0	0	0	0	0	0	k__Bacteria;p__Pseudomonadota;c__Gammaproteobacteria;o__Salinisphaerales;f__Nevskiaceae;g__Polycyclovorans;s__unclassified_Polycyclovorans
ASV9340	0	0	0	0	0	0	0	0	0	0	0	0	0	0	0	0	13	0	0	0	0	0	0	0	0	0	0	7	0	0	0	0	k__Bacteria;p__Pseudomonadota;c__Gammaproteobacteria;o__EPR3968-O8a-Bc78;f__unclassified_EPR3968-O8a-Bc78;g__unclassified_EPR3968-O8a-Bc78;s__unclassified_EPR3968-O8a-Bc78
ASV9341	0	0	0	0	0	0	0	0	0	0	0	0	0	0	0	0	20	0	0	0	0	0	0	0	0	0	0	0	0	0	0	0	k__Bacteria;p__Actinomycetota;c__Thermoleophilia;o__Solirubrobacterales;f__67-14;g__unclassified_67-14
ASV9342	0	0	0	0	0	0	0	0	0	0	0	0	0	0	0	0	20	0	0	0	0	0	0	0	0	0	0	0	0	0	0	0	k__Bacteria;p__Actinomycetota;c__Actinobacteria
ASV9343	0	0	0	0	0	0	0	0	0	0	0	0	0	0	0	0	20	0	0	0	0	0	0	0	0	0	0	0	0	0	0	0	k__Bacteria;p__Pseudomonadota;c__Alphaproteobacteria;o__Caulobacterales;f__Caulobacteraceae
ASV9344	0	0	0	0	0	0	0	0	0	0	0	0	0	0	0	0	20	0	0	0	0	0	0	0	0	0	0	0	0	0	0	0	k__Bacteria;p__Acidobacteriota;c__Vicinamibacteria;o__Vicinamibacterales;f__unclassified_Vicinamibacterales;g__unclassified_Vicinamibacterales;s__unclassified_Vicinamibacterales
ASV9345	0	0	0	0	0	0	0	0	0	0	0	0	0	0	0	0	20	0	0	0	0	0	0	0	0	0	0	0	0	0	0	0	k__Bacteria;p__Pseudomonadota;c__Alphaproteobacteria;o__Hyphomicrobiales;f__Xanthobacteraceae;g__Pseudorhodoplanes;s__unclassified_Pseudorhodoplanes
ASV9346	0	0	0	0	0	0	0	0	0	0	0	0	0	0	0	0	20	0	0	0	0	0	0	0	0	0	0	0	0	0	0	0	k__Bacteria;p__Actinomycetota;c__Thermoleophilia;o__Solirubrobacterales;f__67-14;g__unclassified_67-14;s__unclassified_67-14
ASV9347	0	0	0	0	0	0	0	0	0	0	0	0	0	0	0	0	20	0	0	0	0	0	0	0	0	0	0	0	0	0	0	0	k__Bacteria;p__Actinomycetota;c__Actinobacteria;o__Micrococcales;f__Bogoriellaceae;g__Bogoriella;s__Haloactinobacterium_sp.
ASV9348	0	0	0	0	0	0	0	0	0	0	0	0	0	0	0	0	20	0	0	0	0	0	0	0	0	0	0	0	0	0	0	0	k__Bacteria;p__Actinomycetota;c__Actinobacteria;o__Micrococcales
ASV9349	0	0	0	0	0	0	0	0	0	0	0	0	0	0	0	0	20	0	0	0	0	0	0	0	0	0	0	0	0	0	0	0	k__Bacteria;p__Gemmatimonadota
ASV9350	0	0	0	0	0	0	0	0	0	0	0	0	0	0	0	0	20	0	0	0	0	0	0	0	0	0	0	0	0	0	0	0	k__Bacteria;p__Actinomycetota;c__Actinobacteria
ASV9351	0	0	0	0	0	0	0	0	0	0	0	0	0	0	0	0	20	0	0	0	0	0	0	0	0	0	0	0	0	0	0	0	k__Bacteria;p__Actinomycetota;c__Actinobacteria;o__Kitasatosporales;f__Streptomycetaceae;g__Streptomyces
ASV9352	0	0	0	0	0	0	0	0	0	0	0	0	0	0	0	0	20	0	0	0	0	0	0	0	0	0	0	0	0	0	0	0	k__Bacteria;p__Actinomycetota;c__Actinobacteria;o__Micromonosporales;f__Micromonosporaceae
ASV9353	0	0	0	0	0	0	0	0	0	0	0	0	0	0	0	0	0	0	0	0	0	0	0	20	0	0	0	0	0	0	0	0	k__Bacteria;p__Pseudomonadota;c__Gammaproteobacteria;o__Pseudomonadales;f__Pseudomonadaceae;g__Pseudomonas
ASV9354	0	0	0	0	0	0	0	0	0	0	0	0	0	0	0	0	0	0	0	0	0	0	0	20	0	0	0	0	0	0	0	0	k__Bacteria;p__Pseudomonadota;c__Gammaproteobacteria;o__Pseudomonadales;f__Pseudomonadaceae;g__Pseudomonas
ASV9355	0	0	0	0	0	0	0	0	0	0	0	0	0	0	0	0	0	0	0	0	0	0	20	0	0	0	0	0	0	0	0	0	k__Bacteria;p__Pseudomonadota;c__Gammaproteobacteria;o__Pseudomonadales;f__Pseudomonadaceae;g__Pseudomonas
ASV9356	0	0	0	0	0	0	0	0	0	0	0	0	0	0	0	0	0	0	0	0	0	0	20	0	0	0	0	0	0	0	0	0	k__Bacteria;p__Pseudomonadota;c__Alphaproteobacteria;o__Hyphomicrobiales;f__Rhizobiaceae
ASV9357	0	0	0	0	0	0	0	0	0	0	0	0	0	0	0	0	0	0	0	0	20	0	0	0	0	0	0	0	0	0	0	0	k__Bacteria;p__Pseudomonadota;c__Gammaproteobacteria;o__Lysobacterales;f__Lysobacteraceae;g__Stenotrophomonas
ASV9358	0	0	0	0	0	0	0	0	0	0	0	20	0	0	0	0	0	0	0	0	0	0	0	0	0	0	0	0	0	0	0	0	k__Bacteria;p__Actinomycetota;c__Actinobacteria;o__Kineosporiales;f__Kineosporiaceae;g__Kineosporia;s__unclassified_Kineosporia
ASV9359	0	0	0	0	0	0	0	0	0	0	0	20	0	0	0	0	0	0	0	0	0	0	0	0	0	0	0	0	0	0	0	0	k__Bacteria;p__Gemmatimonadota;c__Gemmatimonadia;o__Gemmatimonadales;f__Gemmatimonadaceae
ASV9360	0	0	0	0	0	0	0	0	0	0	0	0	0	0	0	0	0	20	0	0	0	0	0	0	0	0	0	0	0	0	0	0	k__Bacteria;p__Chloroflexota;c__JG30-KF-CM66;o__unclassified_JG30-KF-CM66;f__unclassified_JG30-KF-CM66;g__unclassified_JG30-KF-CM66;s__unclassified_JG30-KF-CM66
ASV9361	0	0	0	0	0	0	0	0	0	0	0	9	0	0	0	0	0	0	0	0	0	0	0	0	0	0	0	11	0	0	0	0	k__Bacteria;p__Actinomycetota;c__Thermoleophilia;o__Solirubrobacterales;f__Solirubrobacteraceae
ASV9362	0	0	0	0	0	0	0	0	0	0	0	0	0	0	0	0	11	0	0	0	0	0	0	0	0	0	9	0	0	0	0	0	k__Bacteria;p__Pseudomonadota;c__Alphaproteobacteria;o__Hyphomicrobiales;f__unclassified_Hyphomicrobiales;g__Bauldia;s__unclassified_Bauldia
ASV9363	0	0	0	0	0	0	0	0	0	0	0	0	0	0	0	0	20	0	0	0	0	0	0	0	0	0	0	0	0	0	0	0	k__Bacteria;p__Myxococcota;c__Myxococcia;o__Myxococcales;f__Anaeromyxobacteraceae;g__Anaeromyxobacter
ASV9364	0	0	0	0	0	0	0	0	0	0	0	0	0	0	0	0	8	4	0	0	0	0	0	0	0	0	0	8	0	0	0	0	k__Bacteria;p__Bdellovibrionota;c__Bdellovibrionia;o__Bdellovibrionales;f__Pseudobdellovibrionaceae;g__OM27_clade;s__unclassified_OM27_clade
ASV9365	0	0	0	0	0	0	0	0	0	0	0	0	0	0	0	0	20	0	0	0	0	0	0	0	0	0	0	0	0	0	0	0	k__Bacteria;p__Myxococcota;c__Polyangiia;o__Haliangiales;f__Haliangiaceae;g__unclassified_Haliangiaceae;s__unclassified_Haliangiaceae
ASV9366	0	0	0	11	0	0	0	0	0	0	0	0	0	0	0	0	9	0	0	0	0	0	0	0	0	0	0	0	0	0	0	0	k__Bacteria;p__Actinomycetota;c__Actinobacteria;o__Kineosporiales;f__Kineosporiaceae;g__unclassified_Kineosporiaceae;s__unclassified_Kineosporiaceae
ASV9367	0	0	0	0	0	0	0	0	0	0	0	0	0	0	0	0	20	0	0	0	0	0	0	0	0	0	0	0	0	0	0	0	k__Bacteria;p__Actinomycetota;c__Acidimicrobiia
ASV9368	0	0	0	0	0	0	0	0	0	0	0	0	0	0	0	0	6	14	0	0	0	0	0	0	0	0	0	0	0	0	0	0	k__Bacteria;p__Bacillota;c__Bacilli
ASV9369	0	0	0	0	0	0	0	0	0	0	0	0	0	0	0	0	10	0	10	0	0	0	0	0	0	0	0	0	0	0	0	0	k__Bacteria;p__Pseudomonadota;c__Alphaproteobacteria;o__Caulobacterales;f__Hyphomonadaceae;g__Hirschia;s__unclassified_Hirschia
ASV9370	0	0	0	0	0	0	0	0	0	0	0	0	0	0	0	0	20	0	0	0	0	0	0	0	0	0	0	0	0	0	0	0	k__Bacteria;p__Actinomycetota;c__Acidimicrobiia;o__Microtrichales;f__Ilumatobacteraceae
ASV9371	0	0	0	0	0	0	0	0	0	0	0	0	0	0	0	0	20	0	0	0	0	0	0	0	0	0	0	0	0	0	0	0	k__Bacteria;p__Actinomycetota;c__Actinobacteria;o__Propionibacteriales;f__Nocardioidaceae;g__Nocardioides
ASV9372	0	0	0	0	0	0	0	0	0	0	0	0	0	0	0	0	20	0	0	0	0	0	0	0	0	0	0	0	0	0	0	0	k__Bacteria;p__Pseudomonadota;c__Gammaproteobacteria;o__Burkholderiales;f__Alcaligenaceae
ASV9373	0	0	0	0	0	0	0	0	0	0	0	0	0	0	0	0	20	0	0	0	0	0	0	0	0	0	0	0	0	0	0	0	k__Bacteria;p__Pseudomonadota;c__Gammaproteobacteria;o__Burkholderiales;f__Oxalobacteraceae;g__Massilia
ASV9374	0	0	0	0	0	0	0	0	0	0	0	0	0	0	0	0	7	4	9	0	0	0	0	0	0	0	0	0	0	0	0	0	k__Bacteria;p__unclassified_Bacteria;c__unclassified_Bacteria;o__SJA-28;f__unclassified_SJA-28;g__unclassified_SJA-28;s__unclassified_SJA-28
ASV9375	0	0	0	0	0	0	0	0	0	0	0	0	0	0	0	0	20	0	0	0	0	0	0	0	0	0	0	0	0	0	0	0	k__Bacteria;p__Actinomycetota;c__Actinobacteria;o__Micromonosporales;f__Micromonosporaceae
ASV9376	0	0	0	0	0	0	0	0	0	0	0	0	0	0	0	0	20	0	0	0	0	0	0	0	0	0	0	0	0	0	0	0	k__Bacteria;p__Actinomycetota;c__Actinobacteria;o__Kitasatosporales;f__Streptomycetaceae;g__Streptomyces
ASV9377	0	0	0	0	0	0	0	0	0	0	0	0	0	0	0	0	20	0	0	0	0	0	0	0	0	0	0	0	0	0	0	0	k__Bacteria;p__Pseudomonadota;c__Alphaproteobacteria;o__Hyphomicrobiales;f__Rhizobiaceae;g__Agrobacterium
ASV9378	0	0	0	0	0	0	0	0	0	0	0	0	0	0	0	0	20	0	0	0	0	0	0	0	0	0	0	0	0	0	0	0	k__Bacteria;p__Actinomycetota;c__Actinobacteria;o__Kineosporiales;f__Kineosporiaceae;g__Kineosporia
ASV9379	0	0	0	0	0	0	0	0	0	0	0	0	0	0	0	0	20	0	0	0	0	0	0	0	0	0	0	0	0	0	0	0	k__Bacteria;p__Actinomycetota;c__Actinobacteria;o__Frankiales;f__Geodermatophilaceae
ASV9380	0	0	0	0	0	0	0	0	0	0	0	0	0	0	0	0	6	0	0	0	0	0	0	0	0	0	0	14	0	0	0	0	k__Bacteria;p__Pseudomonadota;c__Gammaproteobacteria;o__Burkholderiales;f__Comamonadaceae
ASV9381	0	0	0	0	0	0	0	0	0	0	0	0	0	0	0	0	20	0	0	0	0	0	0	0	0	0	0	0	0	0	0	0	k__Bacteria;p__Actinomycetota;c__Rubrobacteria;o__Rubrobacterales;f__Rubrobacteriaceae;g__Rubrobacter;s__unclassified_Rubrobacter
ASV9382	0	0	0	0	0	0	0	0	0	0	0	0	0	0	0	0	20	0	0	0	0	0	0	0	0	0	0	0	0	0	0	0	k__Bacteria;p__Actinomycetota;c__Actinobacteria;o__Propionibacteriales;f__Nocardioidaceae
ASV9383	0	0	0	0	0	0	0	0	0	0	0	0	0	0	0	0	20	0	0	0	0	0	0	0	0	0	0	0	0	0	0	0	k__Bacteria;p__Pseudomonadota;c__Alphaproteobacteria;o__Hyphomicrobiales;f__Xanthobacteraceae
ASV9384	0	0	0	0	0	0	0	0	0	0	0	0	0	0	0	0	20	0	0	0	0	0	0	0	0	0	0	0	0	0	0	0	k__Bacteria;p__Pseudomonadota;c__Alphaproteobacteria;o__Hyphomicrobiales;f__Rhizobiaceae
ASV9385	0	0	0	0	0	0	0	0	0	0	0	0	0	0	0	0	20	0	0	0	0	0	0	0	0	0	0	0	0	0	0	0	k__Bacteria;p__Pseudomonadota;c__Alphaproteobacteria;o__Caulobacterales;f__Caulobacteraceae;g__Phenylobacterium
ASV9386	0	0	0	0	0	0	0	0	0	0	0	0	0	0	0	0	10	0	0	4	0	0	0	0	0	0	0	6	0	0	0	0	k__Bacteria;p__Myxococcota;c__Polyangiia;o__Polyangiales;f__Sandaracinaceae;g__Sandaracinus;s__unclassified_Sandaracinus
ASV9387	0	0	0	0	0	0	0	0	0	0	0	0	0	0	0	0	20	0	0	0	0	0	0	0	0	0	0	0	0	0	0	0	k__Bacteria;p__Pseudomonadota;c__Alphaproteobacteria
ASV9388	7	0	0	12	0	0	0	0	0	0	0	0	0	0	0	0	0	0	0	0	0	0	0	0	0	0	0	0	0	0	0	0	k__Bacteria;p__Pseudomonadota;c__Gammaproteobacteria;o__Lysobacterales;f__Lysobacteraceae
ASV9389	19	0	0	0	0	0	0	0	0	0	0	0	0	0	0	0	0	0	0	0	0	0	0	0	0	0	0	0	0	0	0	0	k__Bacteria;p__Pseudomonadota;c__Gammaproteobacteria;o__Pseudomonadales;f__Pseudomonadaceae;g__Pseudomonas
ASV9390	19	0	0	0	0	0	0	0	0	0	0	0	0	0	0	0	0	0	0	0	0	0	0	0	0	0	0	0	0	0	0	0	k__Bacteria;p__Pseudomonadota;c__Alphaproteobacteria;o__Rickettsiales;f__Rickettsiaceae;g__unclassified_Rickettsiaceae;s__unclassified_Rickettsiaceae
ASV9391	19	0	0	0	0	0	0	0	0	0	0	0	0	0	0	0	0	0	0	0	0	0	0	0	0	0	0	0	0	0	0	0	k__Bacteria;p__Pseudomonadota;c__Gammaproteobacteria;o__Burkholderiales;f__Comamonadaceae;g__Ramlibacter
ASV9392	19	0	0	0	0	0	0	0	0	0	0	0	0	0	0	0	0	0	0	0	0	0	0	0	0	0	0	0	0	0	0	0	k__Bacteria;p__Deinococcota;c__Deinococci;o__Deinococcales;f__Deinococcaceae;g__Deinococcus
ASV9393	0	0	0	0	0	0	0	19	0	0	0	0	0	0	0	0	0	0	0	0	0	0	0	0	0	0	0	0	0	0	0	0	k__Bacteria;p__Pseudomonadota;c__Gammaproteobacteria;o__Lysobacterales;f__Lysobacteraceae;g__Stenotrophomonas
ASV9394	6	13	0	0	0	0	0	0	0	0	0	0	0	0	0	0	0	0	0	0	0	0	0	0	0	0	0	0	0	0	0	0	k__Bacteria;p__Actinomycetota;c__Thermoleophilia;o__Gaiellales;f__unclassified_Gaiellales;g__unclassified_Gaiellales;s__unclassified_Gaiellales
ASV9395	6	0	0	13	0	0	0	0	0	0	0	0	0	0	0	0	0	0	0	0	0	0	0	0	0	0	0	0	0	0	0	0	k__Bacteria;p__Pseudomonadota;c__Alphaproteobacteria;o__Rhodobacterales;f__Paracoccaceae;g__Rubellimicrobium;s__unclassified_Rubellimicrobium
ASV9396	8	0	11	0	0	0	0	0	0	0	0	0	0	0	0	0	0	0	0	0	0	0	0	0	0	0	0	0	0	0	0	0	k__Bacteria;p__Pseudomonadota;c__Alphaproteobacteria;o__Caulobacterales;f__Caulobacteraceae;g__Phenylobacterium
ASV9397	19	0	0	0	0	0	0	0	0	0	0	0	0	0	0	0	0	0	0	0	0	0	0	0	0	0	0	0	0	0	0	0	k__Bacteria;p__Pseudomonadota;c__Alphaproteobacteria;o__Sphingomonadales;f__Sphingomonadaceae;g__Sphingomonas
ASV9398	7	0	0	12	0	0	0	0	0	0	0	0	0	0	0	0	0	0	0	0	0	0	0	0	0	0	0	0	0	0	0	0	k__Bacteria;p__Pseudomonadota;c__Alphaproteobacteria;o__Sphingomonadales;f__Sphingomonadaceae
ASV9399	7	0	0	0	0	0	0	0	0	0	0	0	0	0	0	0	0	0	0	0	0	0	0	0	0	0	0	0	0	12	0	0	k__Bacteria;p__Bacteroidota;c__Bacteroidia;o__Flavobacteriales;f__Weeksellaceae;g__Chryseobacterium
ASV9400	0	0	0	0	0	0	0	19	0	0	0	0	0	0	0	0	0	0	0	0	0	0	0	0	0	0	0	0	0	0	0	0	k__Bacteria;p__Pseudomonadota;c__Gammaproteobacteria;o__Pseudomonadales;f__Pseudomonadaceae;g__Pseudomonas
ASV9401	0	0	0	0	0	0	0	19	0	0	0	0	0	0	0	0	0	0	0	0	0	0	0	0	0	0	0	0	0	0	0	0	k__Bacteria;p__Pseudomonadota;c__Gammaproteobacteria;o__Pseudomonadales;f__Pseudomonadaceae;g__Pseudomonas
ASV9402	0	0	0	0	0	0	0	0	0	0	0	0	0	0	0	0	0	0	0	19	0	0	0	0	0	0	0	0	0	0	0	0	k__Bacteria;p__Bacteroidota;c__Bacteroidia;o__Flavobacteriales;f__Flavobacteriaceae;g__Flavobacterium
ASV9403	0	0	0	0	0	0	0	19	0	0	0	0	0	0	0	0	0	0	0	0	0	0	0	0	0	0	0	0	0	0	0	0	k__Bacteria;p__Bacillota;c__Bacilli;o__Paenibacillales;f__Paenibacillaceae;g__Paenibacillus
ASV9404	0	0	0	0	0	0	19	0	0	0	0	0	0	0	0	0	0	0	0	0	0	0	0	0	0	0	0	0	0	0	0	0	k__Bacteria;p__Pseudomonadota;c__Gammaproteobacteria;o__Pseudomonadales;f__Pseudomonadaceae;g__Pseudomonas
ASV9405	0	0	0	0	0	19	0	0	0	0	0	0	0	0	0	0	0	0	0	0	0	0	0	0	0	0	0	0	0	0	0	0	k__Bacteria;p__Pseudomonadota;c__Gammaproteobacteria;o__Enterobacterales
ASV9406	0	0	0	0	19	0	0	0	0	0	0	0	0	0	0	0	0	0	0	0	0	0	0	0	0	0	0	0	0	0	0	0	k__Bacteria;p__Pseudomonadota;c__Gammaproteobacteria;o__Pseudomonadales;f__Pseudomonadaceae;g__Pseudomonas
ASV9407	0	0	0	0	19	0	0	0	0	0	0	0	0	0	0	0	0	0	0	0	0	0	0	0	0	0	0	0	0	0	0	0	k__Bacteria;p__Bacteroidota;c__Bacteroidia;o__Flavobacteriales;f__Weeksellaceae;g__Chryseobacterium
ASV9408	0	0	0	0	19	0	0	0	0	0	0	0	0	0	0	0	0	0	0	0	0	0	0	0	0	0	0	0	0	0	0	0	k__Bacteria;p__Pseudomonadota;c__Gammaproteobacteria;o__Pseudomonadales;f__Pseudomonadaceae;g__Pseudomonas
ASV9409	0	0	0	0	19	0	0	0	0	0	0	0	0	0	0	0	0	0	0	0	0	0	0	0	0	0	0	0	0	0	0	0	k__Bacteria;p__Pseudomonadota;c__Gammaproteobacteria;o__Enterobacterales;f__Enterobacteriaceae
ASV9410	0	0	0	0	0	0	0	0	0	0	0	0	0	0	0	0	0	0	0	19	0	0	0	0	0	0	0	0	0	0	0	0	k__Bacteria;p__Pseudomonadota;c__Gammaproteobacteria;o__Burkholderiales;f__Comamonadaceae;g__Acidovorax
ASV9411	0	0	0	0	0	0	0	0	0	0	0	0	0	0	0	0	0	0	0	19	0	0	0	0	0	0	0	0	0	0	0	0	k__Bacteria;p__Pseudomonadota;c__Alphaproteobacteria;o__Acetobacterales;f__Acetobacteraceae;g__Caldovatus;s__unclassified_Caldovatus
ASV9412	0	0	0	0	0	0	0	0	0	0	0	0	0	0	0	0	0	0	0	19	0	0	0	0	0	0	0	0	0	0	0	0	k__Bacteria;p__Actinomycetota;c__Acidimicrobiia;o__Microtrichales;f__Iamiaceae;g__Iamia;s__unclassified_Iamia
ASV9413	0	0	0	0	0	0	0	0	0	0	0	0	0	0	0	0	0	0	0	19	0	0	0	0	0	0	0	0	0	0	0	0	k__Bacteria;p__Pseudomonadota;c__Alphaproteobacteria;o__Hyphomicrobiales;f__Beijerinckiaceae;g__Psychroglaciecola;s__unclassified_Psychroglaciecola
ASV9414	0	0	0	0	0	0	0	0	0	0	0	0	0	0	0	0	0	0	0	19	0	0	0	0	0	0	0	0	0	0	0	0	k__Bacteria;p__Bacillota;c__Bacilli;o__Staphylococcales;f__Staphylococcaceae;g__Staphylococcus
ASV9415	9	0	10	0	0	0	0	0	0	0	0	0	0	0	0	0	0	0	0	0	0	0	0	0	0	0	0	0	0	0	0	0	k__Bacteria;p__Pseudomonadota;c__Alphaproteobacteria;o__Rhodobacterales;f__Paracoccaceae;g__Amaricoccus;s__unclassified_Amaricoccus
ASV9416	0	0	0	0	0	0	0	0	0	0	0	0	0	0	0	0	0	0	0	9	0	0	0	0	0	0	10	0	0	0	0	0	k__Bacteria;p__Pseudomonadota;c__Gammaproteobacteria;o__Burkholderiales;f__SC-I-84;g__unclassified_SC-I-84;s__unclassified_SC-I-84
ASV9417	19	0	0	0	0	0	0	0	0	0	0	0	0	0	0	0	0	0	0	0	0	0	0	0	0	0	0	0	0	0	0	0	k__Bacteria;p__Pseudomonadota;c__Gammaproteobacteria;o__Burkholderiales;f__SC-I-84;g__unclassified_SC-I-84;s__unclassified_SC-I-84
ASV9418	0	19	0	0	0	0	0	0	0	0	0	0	0	0	0	0	0	0	0	0	0	0	0	0	0	0	0	0	0	0	0	0	k__Bacteria;p__Pseudomonadota;c__Alphaproteobacteria;o__Sphingomonadales;f__Sphingomonadaceae
ASV9419	0	19	0	0	0	0	0	0	0	0	0	0	0	0	0	0	0	0	0	0	0	0	0	0	0	0	0	0	0	0	0	0	k__Bacteria;p__Chlamydiota;c__Chlamydiia;o__Chlamydiales;f__Parachlamydiaceae;g__Neochlamydia
ASV9420	0	19	0	0	0	0	0	0	0	0	0	0	0	0	0	0	0	0	0	0	0	0	0	0	0	0	0	0	0	0	0	0	k__Bacteria;p__Pseudomonadota;c__Gammaproteobacteria;o__Acidiferrobacterales;f__Acidiferrobacteraceae;g__Sulfurifustis;s__unclassified_Sulfurifustis
ASV9421	0	0	19	0	0	0	0	0	0	0	0	0	0	0	0	0	0	0	0	0	0	0	0	0	0	0	0	0	0	0	0	0	k__Bacteria;p__Pseudomonadota;c__Alphaproteobacteria;o__Caulobacterales;f__Caulobacteraceae
ASV9422	0	0	0	0	0	0	0	0	0	0	0	0	0	0	0	0	0	0	0	19	0	0	0	0	0	0	0	0	0	0	0	0	k__Bacteria;p__Actinomycetota;c__Actinobacteria;o__Bifidobacteriales;f__Bifidobacteriaceae;g__Bifidobacterium
ASV9423	0	0	19	0	0	0	0	0	0	0	0	0	0	0	0	0	0	0	0	0	0	0	0	0	0	0	0	0	0	0	0	0	k__Bacteria;p__Pseudomonadota;c__Alphaproteobacteria;o__Sphingomonadales;f__Sphingomonadaceae;g__Sphingobium
ASV9424	0	0	19	0	0	0	0	0	0	0	0	0	0	0	0	0	0	0	0	0	0	0	0	0	0	0	0	0	0	0	0	0	k__Bacteria;p__Pseudomonadota;c__Alphaproteobacteria;o__Sphingomonadales;f__Sphingomonadaceae;g__Sphingomonas
ASV9425	0	19	0	0	0	0	0	0	0	0	0	0	0	0	0	0	0	0	0	0	0	0	0	0	0	0	0	0	0	0	0	0	k__Bacteria;p__Abditibacteriota;c__Abditibacteriia;o__Abditibacteriales;f__Abditibacteriaceae;g__Abditibacterium;s__unclassified_Abditibacterium
ASV9426	0	19	0	0	0	0	0	0	0	0	0	0	0	0	0	0	0	0	0	0	0	0	0	0	0	0	0	0	0	0	0	0	k__Bacteria;p__Pseudomonadota;c__Alphaproteobacteria;o__Acetobacterales;f__Acetobacteraceae
ASV9427	0	19	0	0	0	0	0	0	0	0	0	0	0	0	0	0	0	0	0	0	0	0	0	0	0	0	0	0	0	0	0	0	k__Bacteria;p__Pseudomonadota;c__Gammaproteobacteria;o__Burkholderiales;f__Comamonadaceae;g__Rhizobacter
ASV9428	0	19	0	0	0	0	0	0	0	0	0	0	0	0	0	0	0	0	0	0	0	0	0	0	0	0	0	0	0	0	0	0	k__Bacteria;p__Pseudomonadota;c__Alphaproteobacteria;o__Sphingomonadales;f__Sphingomonadaceae;g__Sphingomonas
ASV9429	0	19	0	0	0	0	0	0	0	0	0	0	0	0	0	0	0	0	0	0	0	0	0	0	0	0	0	0	0	0	0	0	k__Bacteria;p__Pseudomonadota;c__Alphaproteobacteria;o__Caulobacterales;f__Caulobacteraceae
ASV9430	0	19	0	0	0	0	0	0	0	0	0	0	0	0	0	0	0	0	0	0	0	0	0	0	0	0	0	0	0	0	0	0	k__Bacteria;p__Actinomycetota;c__Thermoleophilia;o__Solirubrobacterales;f__Solirubrobacteraceae
ASV9431	0	19	0	0	0	0	0	0	0	0	0	0	0	0	0	0	0	0	0	0	0	0	0	0	0	0	0	0	0	0	0	0	k__Bacteria;p__Actinomycetota;c__Thermoleophilia;o__Solirubrobacterales;f__67-14;g__unclassified_67-14;s__unclassified_67-14
ASV9432	0	19	0	0	0	0	0	0	0	0	0	0	0	0	0	0	0	0	0	0	0	0	0	0	0	0	0	0	0	0	0	0	k__Bacteria;p__Bacillota;c__Bacilli;o__Bacillales;f__Bacillaceae;g__Niallia
ASV9433	0	19	0	0	0	0	0	0	0	0	0	0	0	0	0	0	0	0	0	0	0	0	0	0	0	0	0	0	0	0	0	0	k__Bacteria;p__Pseudomonadota;c__Alphaproteobacteria;o__Rhodobacterales;f__Paracoccaceae;g__Amaricoccus;s__unclassified_Amaricoccus
ASV9434	0	19	0	0	0	0	0	0	0	0	0	0	0	0	0	0	0	0	0	0	0	0	0	0	0	0	0	0	0	0	0	0	k__Bacteria;p__Actinomycetota;c__Actinobacteria;o__Propionibacteriales;f__Nocardioidaceae;g__Nocardioides
ASV9435	0	19	0	0	0	0	0	0	0	0	0	0	0	0	0	0	0	0	0	0	0	0	0	0	0	0	0	0	0	0	0	0	k__Bacteria;p__Pseudomonadota;c__Alphaproteobacteria;o__Sphingomonadales;f__Sphingomonadaceae
ASV9436	0	19	0	0	0	0	0	0	0	0	0	0	0	0	0	0	0	0	0	0	0	0	0	0	0	0	0	0	0	0	0	0	k__Bacteria;p__Gemmatimonadota;c__Gemmatimonadia;o__Gemmatimonadales;f__Gemmatimonadaceae
ASV9437	0	17	0	0	0	0	0	0	0	0	0	0	0	0	0	0	0	0	0	0	0	0	0	0	0	0	0	0	2	0	0	0	k__Bacteria;p__Pseudomonadota;c__Alphaproteobacteria;o__Sphingomonadales;f__Sphingomonadaceae;g__Sphingomonas
ASV9438	0	19	0	0	0	0	0	0	0	0	0	0	0	0	0	0	0	0	0	0	0	0	0	0	0	0	0	0	0	0	0	0	k__Bacteria;p__Gemmatimonadota;c__Gemmatimonadia;o__Gemmatimonadales;f__Gemmatimonadaceae
ASV9439	0	19	0	0	0	0	0	0	0	0	0	0	0	0	0	0	0	0	0	0	0	0	0	0	0	0	0	0	0	0	0	0	k__Bacteria;p__Pseudomonadota;c__Alphaproteobacteria;o__Acetobacterales;f__Acetobacteraceae;g__Acidiphilium
ASV9440	0	14	5	0	0	0	0	0	0	0	0	0	0	0	0	0	0	0	0	0	0	0	0	0	0	0	0	0	0	0	0	0	k__Bacteria;p__Pseudomonadota;c__Alphaproteobacteria;o__Reyranellales;f__Reyranellaceae;g__Reyranella;s__unclassified_Reyranella
ASV9441	0	13	0	6	0	0	0	0	0	0	0	0	0	0	0	0	0	0	0	0	0	0	0	0	0	0	0	0	0	0	0	0	k__Bacteria;p__Chloroflexota;c__JG30-KF-CM66;o__unclassified_JG30-KF-CM66;f__unclassified_JG30-KF-CM66;g__unclassified_JG30-KF-CM66;s__unclassified_JG30-KF-CM66
ASV9442	0	19	0	0	0	0	0	0	0	0	0	0	0	0	0	0	0	0	0	0	0	0	0	0	0	0	0	0	0	0	0	0	k__Bacteria;p__Pseudomonadota;c__Alphaproteobacteria;o__Hyphomicrobiales;f__Hyphomicrobiaceae;g__Hyphomicrobium;s__unclassified_Hyphomicrobium
ASV9443	0	19	0	0	0	0	0	0	0	0	0	0	0	0	0	0	0	0	0	0	0	0	0	0	0	0	0	0	0	0	0	0	k__Bacteria;p__Actinomycetota;c__Thermoleophilia;o__Gaiellales;f__Gaiellaceae;g__Gaiella;s__unclassified_Gaiella
ASV9444	0	19	0	0	0	0	0	0	0	0	0	0	0	0	0	0	0	0	0	0	0	0	0	0	0	0	0	0	0	0	0	0	k__Bacteria;p__Actinomycetota;c__Actinobacteria;o__Mycobacteriales;f__Corynebacteriaceae;g__Corynebacterium;s__Corynebacterium_otitidis
ASV9445	0	19	0	0	0	0	0	0	0	0	0	0	0	0	0	0	0	0	0	0	0	0	0	0	0	0	0	0	0	0	0	0	k__Bacteria;p__Pseudomonadota;c__Gammaproteobacteria;o__unclassified_Gammaproteobacteria;f__unclassified_Gammaproteobacteria;g__Candidatus_Berkiella;s__unclassified_Candidatus_Berkiella
ASV9446	0	19	0	0	0	0	0	0	0	0	0	0	0	0	0	0	0	0	0	0	0	0	0	0	0	0	0	0	0	0	0	0	k__Bacteria;p__Actinomycetota;c__Actinobacteria;o__Kitasatosporales;f__Streptomycetaceae;g__Streptomyces
ASV9447	0	19	0	0	0	0	0	0	0	0	0	0	0	0	0	0	0	0	0	0	0	0	0	0	0	0	0	0	0	0	0	0	k__Bacteria;p__Pseudomonadota;c__Gammaproteobacteria;o__Burkholderiales;f__SC-I-84;g__unclassified_SC-I-84;s__unclassified_SC-I-84
ASV9448	0	0	0	0	0	0	0	0	0	0	0	0	0	0	0	0	0	0	0	19	0	0	0	0	0	0	0	0	0	0	0	0	k__Bacteria;p__Actinomycetota;c__Actinobacteria;o__Mycobacteriales;f__Mycobacteriaceae;g__Mycobacterium
ASV9449	0	0	0	0	0	0	0	0	0	0	0	0	0	0	0	0	0	0	19	0	0	0	0	0	0	0	0	0	0	0	0	0	k__Bacteria;p__Actinomycetota;c__Actinobacteria;o__Micrococcales;f__Micrococcaceae
ASV9450	0	0	0	0	0	0	0	0	0	0	0	0	0	0	0	0	0	0	0	19	0	0	0	0	0	0	0	0	0	0	0	0	k__Bacteria;p__Chloroflexota;c__KD4-96;o__unclassified_KD4-96;f__unclassified_KD4-96;g__unclassified_KD4-96;s__unclassified_KD4-96
ASV9451	0	0	0	0	0	0	0	0	0	0	0	0	0	0	0	0	0	0	0	19	0	0	0	0	0	0	0	0	0	0	0	0	k__Bacteria;p__Pseudomonadota;c__Alphaproteobacteria;o__Hyphomicrobiales
ASV9452	0	0	0	0	0	0	0	0	0	0	0	0	0	0	0	0	0	0	0	19	0	0	0	0	0	0	0	0	0	0	0	0	k__Bacteria;p__Actinomycetota;c__Actinobacteria;o__Micrococcales;f__Microbacteriaceae
ASV9453	0	0	0	0	0	0	0	0	0	0	0	0	0	0	0	0	0	0	0	19	0	0	0	0	0	0	0	0	0	0	0	0	k__Bacteria;p__Actinomycetota;c__Actinobacteria;o__Micromonosporales;f__Micromonosporaceae
ASV9454	0	0	0	0	0	0	0	0	0	0	0	0	0	0	0	0	0	0	0	19	0	0	0	0	0	0	0	0	0	0	0	0	k__Bacteria;p__Actinomycetota;c__Actinobacteria;o__Propionibacteriales;f__Nocardioidaceae;g__Aeromicrobium
ASV9455	0	0	0	0	0	0	0	0	0	0	0	0	0	0	0	0	0	0	0	19	0	0	0	0	0	0	0	0	0	0	0	0	k__Bacteria;p__Bdellovibrionota;c__Bdellovibrionia;o__Bdellovibrionales;f__Pseudobdellovibrionaceae;g__OM27_clade;s__unclassified_OM27_clade
ASV9456	0	0	0	0	0	0	0	0	0	0	0	0	0	0	0	0	0	0	0	19	0	0	0	0	0	0	0	0	0	0	0	0	k__Bacteria;p__Bacillota;c__Bacilli;o__Bacillales;f__Bacillaceae;g__Shouchella
ASV9457	0	0	0	0	0	0	0	0	0	0	0	0	0	0	0	0	0	0	0	19	0	0	0	0	0	0	0	0	0	0	0	0	k__Bacteria;p__Pseudomonadota;c__Gammaproteobacteria;o__Lysobacterales;f__Lysobacteraceae
ASV9458	0	0	0	0	0	0	0	0	0	0	0	0	0	0	0	0	0	0	0	19	0	0	0	0	0	0	0	0	0	0	0	0	k__Bacteria;p__Actinomycetota;c__Actinobacteria;o__Frankiales
ASV9459	0	0	0	0	0	0	0	0	0	0	0	0	0	0	0	0	0	0	0	19	0	0	0	0	0	0	0	0	0	0	0	0	k__Bacteria;p__Chloroflexota;c__TK10;o__unclassified_TK10;f__unclassified_TK10;g__unclassified_TK10;s__unclassified_TK10
ASV9461	0	0	0	0	0	0	0	0	0	0	0	0	0	0	0	0	0	0	19	0	0	0	0	0	0	0	0	0	0	0	0	0	k__Bacteria;p__Actinomycetota;c__Actinobacteria;o__Propionibacteriales;f__Nocardioidaceae;g__Nocardioides
ASV9462	0	0	0	9	0	0	0	0	0	0	0	0	0	0	0	0	0	0	5	0	0	0	0	0	0	0	0	0	0	0	0	5	k__Bacteria;p__Bacillota;c__Bacilli;o__Bacillales;f__Bacillaceae;g__Ureibacillus
ASV9463	0	0	0	0	0	0	0	0	0	0	0	0	0	0	0	0	0	0	19	0	0	0	0	0	0	0	0	0	0	0	0	0	k__Bacteria;p__Bacteroidota;c__Bacteroidia;o__Bacteroidales;f__Tannerellaceae;g__Parabacteroides
ASV9464	0	0	0	0	0	0	0	0	0	0	0	0	0	0	0	0	0	0	19	0	0	0	0	0	0	0	0	0	0	0	0	0	k__Bacteria;p__Pseudomonadota;c__Alphaproteobacteria;o__Hyphomicrobiales;f__Hyphomicrobiaceae
ASV9465	0	0	0	0	0	0	0	0	0	0	0	0	0	0	0	0	0	0	19	0	0	0	0	0	0	0	0	0	0	0	0	0	k__Bacteria;p__Actinomycetota;c__Thermoleophilia;o__Gaiellales;f__Gaiellaceae;g__Gaiella;s__unclassified_Gaiella
ASV9466	0	0	0	0	0	0	0	0	0	0	0	0	0	0	0	0	0	0	19	0	0	0	0	0	0	0	0	0	0	0	0	0	k__Bacteria;p__Actinomycetota;c__Actinobacteria;o__Pseudonocardiales;f__Pseudonocardiaceae;g__Pseudonocardia
ASV9467	0	0	0	0	0	0	0	0	0	0	0	0	0	0	0	0	0	0	12	0	0	0	0	0	0	0	0	7	0	0	0	0	k__Bacteria;p__Pseudomonadota;c__Gammaproteobacteria;o__Lysobacterales;f__Lysobacteraceae;g__Xylella
ASV9468	0	0	0	0	0	0	0	0	0	0	0	0	0	0	0	0	0	0	19	0	0	0	0	0	0	0	0	0	0	0	0	0	k__Bacteria;p__Actinomycetota;c__Actinobacteria;o__Propionibacteriales;f__Nocardioidaceae;g__Nocardioides
ASV9469	0	0	0	0	0	0	0	0	0	0	0	0	0	0	0	0	0	0	19	0	0	0	0	0	0	0	0	0	0	0	0	0	k__Bacteria;p__Pseudomonadota;c__Alphaproteobacteria;o__Hyphomicrobiales;f__Rhizobiaceae;g__Mesorhizobium
ASV9470	0	0	0	0	0	0	0	0	0	0	0	0	0	0	0	0	0	0	19	0	0	0	0	0	0	0	0	0	0	0	0	0	k__Bacteria;p__Pseudomonadota;c__Gammaproteobacteria;o__Lysobacterales;f__Rhodanobacteraceae;g__Pseudofulvimonas
ASV9471	0	0	0	0	0	0	0	0	0	0	0	0	0	0	0	0	0	0	19	0	0	0	0	0	0	0	0	0	0	0	0	0	k__Bacteria;p__Actinomycetota;c__Thermoleophilia;o__Solirubrobacterales;f__67-14;g__unclassified_67-14;s__unclassified_67-14
ASV9472	0	0	0	0	0	0	0	0	0	0	0	0	0	0	0	0	0	0	19	0	0	0	0	0	0	0	0	0	0	0	0	0	k__Bacteria;p__Actinomycetota;c__Actinobacteria;o__Micromonosporales;f__Micromonosporaceae;g__Micromonospora
ASV9473	0	0	0	0	0	0	0	0	0	0	0	0	0	0	0	0	0	0	19	0	0	0	0	0	0	0	0	0	0	0	0	0	k__Bacteria;p__Actinomycetota;c__Actinobacteria;o__Pseudonocardiales;f__Pseudonocardiaceae;g__Crossiella;s__unclassified_Crossiella
ASV9474	0	0	0	0	0	0	0	0	0	0	0	0	0	0	0	0	0	0	19	0	0	0	0	0	0	0	0	0	0	0	0	0	k__Bacteria;p__Actinomycetota;c__Thermoleophilia;o__Gaiellales;f__unclassified_Gaiellales;g__unclassified_Gaiellales;s__unclassified_Gaiellales
ASV9475	0	0	0	0	0	0	0	0	0	0	0	0	0	0	0	0	0	0	19	0	0	0	0	0	0	0	0	0	0	0	0	0	k__Bacteria;p__Actinomycetota;c__Rubrobacteria;o__Rubrobacterales;f__Rubrobacteriaceae;g__Rubrobacter;s__unclassified_Rubrobacter
ASV9476	0	0	0	0	0	0	0	0	0	0	0	0	0	0	0	0	0	0	19	0	0	0	0	0	0	0	0	0	0	0	0	0	k__Bacteria;p__Actinomycetota;c__Thermoleophilia;o__Solirubrobacterales;f__67-14;g__unclassified_67-14;s__unclassified_67-14
ASV9477	0	0	0	0	0	0	0	0	0	0	0	0	0	0	0	0	0	0	19	0	0	0	0	0	0	0	0	0	0	0	0	0	k__Bacteria;p__Myxococcota;c__Myxococcia;o__Myxococcales;f__Anaeromyxobacteraceae;g__Anaeromyxobacter;s__unclassified_Anaeromyxobacter
ASV9478	0	0	19	0	0	0	0	0	0	0	0	0	0	0	0	0	0	0	0	0	0	0	0	0	0	0	0	0	0	0	0	0	k__Bacteria;p__Pseudomonadota;c__Alphaproteobacteria;o__Rhodobacterales;f__Paracoccaceae;g__Paracoccus;s__Paracoccus_sp._JL7
ASV9479	0	0	0	0	0	0	0	0	0	0	0	0	0	0	0	0	0	0	0	19	0	0	0	0	0	0	0	0	0	0	0	0	k__Bacteria;p__Actinomycetota;c__Actinobacteria
ASV9480	0	0	0	0	0	0	0	0	0	0	0	0	0	0	0	0	0	0	0	19	0	0	0	0	0	0	0	0	0	0	0	0	k__Bacteria;p__Pseudomonadota;c__Alphaproteobacteria;o__Caulobacterales;f__Caulobacteraceae;g__Caulobacter
ASV9481	0	0	0	0	0	0	0	0	0	0	0	0	0	0	0	0	0	0	0	19	0	0	0	0	0	0	0	0	0	0	0	0	k__Bacteria;p__Actinomycetota;c__Actinobacteria;o__Propionibacteriales;f__Nocardioidaceae;g__Nocardioides
ASV9482	0	0	0	0	0	0	0	0	0	0	0	0	0	0	0	0	0	0	0	19	0	0	0	0	0	0	0	0	0	0	0	0	k__Bacteria;p__Pseudomonadota;c__Alphaproteobacteria;o__Hyphomicrobiales;f__Rhizobiaceae;g__Mesorhizobium
ASV9483	0	0	0	0	0	0	0	0	0	0	0	0	0	0	0	0	0	0	0	19	0	0	0	0	0	0	0	0	0	0	0	0	k__Bacteria;p__Bacillota;c__Clostridia;o__Peptostreptococcales-Tissierellales;f__Peptostreptococcaceae;g__Romboutsia
ASV9484	0	0	0	0	0	0	0	0	0	0	0	0	0	0	0	0	0	0	0	19	0	0	0	0	0	0	0	0	0	0	0	0	k__Bacteria;p__Actinomycetota;c__Actinobacteria;o__Kitasatosporales;f__Streptomycetaceae;g__Streptomyces
ASV9485	0	0	0	0	0	0	0	0	0	0	0	0	0	0	0	0	0	0	0	12	0	0	0	0	0	0	0	0	0	0	0	7	k__Bacteria;p__Actinomycetota;c__Thermoleophilia;o__Solirubrobacterales
ASV9486	0	0	0	0	0	0	0	0	0	0	0	0	0	0	0	0	0	0	0	19	0	0	0	0	0	0	0	0	0	0	0	0	k__Bacteria;p__Actinomycetota;c__Actinobacteria;o__Propionibacteriales;f__Nocardioidaceae;g__Nocardioides
ASV9487	0	0	0	0	0	0	0	0	0	0	0	0	0	0	0	0	0	0	0	19	0	0	0	0	0	0	0	0	0	0	0	0	k__Bacteria;p__Actinomycetota;c__Thermoleophilia;o__Gaiellales
ASV9488	0	0	0	0	0	0	0	0	0	0	0	0	0	0	0	0	0	0	0	19	0	0	0	0	0	0	0	0	0	0	0	0	k__Bacteria;p__Actinomycetota;c__Thermoleophilia;o__Solirubrobacterales
ASV9489	0	0	0	0	0	0	0	0	0	0	0	0	0	0	0	0	0	0	0	19	0	0	0	0	0	0	0	0	0	0	0	0	k__Bacteria;p__Pseudomonadota;c__Alphaproteobacteria;o__Sphingomonadales;f__Sphingomonadaceae
ASV9490	0	0	0	0	0	0	0	0	0	0	0	0	0	0	0	0	0	0	0	19	0	0	0	0	0	0	0	0	0	0	0	0	k__Bacteria;p__Pseudomonadota;c__Alphaproteobacteria;o__Azospirillales;f__Azospirillaceae;g__Skermanella;s__unclassified_Skermanella
ASV9491	0	0	0	0	0	0	0	0	0	0	0	0	0	0	0	0	0	0	0	19	0	0	0	0	0	0	0	0	0	0	0	0	k__Bacteria;p__Chloroflexota;c__Chloroflexia;o__Kallotenuales;f__AKIW781;g__unclassified_AKIW781;s__unclassified_AKIW781
ASV9492	0	0	0	0	0	0	0	0	0	0	0	0	0	0	0	0	0	0	0	19	0	0	0	0	0	0	0	0	0	0	0	0	k__Bacteria;p__Actinomycetota;c__Actinobacteria;o__Micromonosporales;f__Micromonosporaceae
ASV9493	0	0	0	0	0	0	0	0	0	0	0	0	0	0	0	0	0	0	0	19	0	0	0	0	0	0	0	0	0	0	0	0	k__Bacteria;p__Actinomycetota;c__Actinobacteria;o__Micrococcales;f__Micrococcaceae
ASV9494	0	0	0	0	0	0	0	0	0	0	0	0	0	0	0	0	0	0	0	19	0	0	0	0	0	0	0	0	0	0	0	0	k__Bacteria;p__Actinomycetota;c__MB-A2-108;o__unclassified_MB-A2-108;f__unclassified_MB-A2-108;g__unclassified_MB-A2-108;s__unclassified_MB-A2-108
ASV9495	0	0	0	0	0	0	0	0	0	0	0	0	0	0	0	0	0	0	0	19	0	0	0	0	0	0	0	0	0	0	0	0	k__Bacteria;p__Pseudomonadota;c__Alphaproteobacteria;o__Hyphomicrobiales;f__unclassified_Hyphomicrobiales;g__Bauldia;s__unclassified_Bauldia
ASV9496	0	0	0	0	0	0	0	0	0	0	0	0	0	0	0	0	0	0	0	19	0	0	0	0	0	0	0	0	0	0	0	0	k__Bacteria;p__Bacillota;c__Clostridia;o__Christensenellales;f__Christensenellaceae;g__Christensenellaceae_R-7_group;s__iron-reducing_bacterium_enrichment_culture_clone_HN70
ASV9497	0	0	0	0	0	0	0	0	0	0	0	0	0	0	0	0	0	0	0	19	0	0	0	0	0	0	0	0	0	0	0	0	k__Bacteria;p__Pseudomonadota;c__Gammaproteobacteria;o__unclassified_Gammaproteobacteria;f__unclassified_Gammaproteobacteria;g__Acidibacter;s__unclassified_Acidibacter
ASV9498	0	0	0	0	0	0	0	0	0	0	0	0	0	0	0	0	0	0	0	19	0	0	0	0	0	0	0	0	0	0	0	0	k__Bacteria;p__Planctomycetota;c__Planctomycetes;o__Isosphaerales;f__Isosphaeraceae;g__Tautonia;s__unclassified_Tautonia
ASV9499	0	0	0	0	0	0	0	0	0	0	0	0	0	0	0	0	0	0	0	19	0	0	0	0	0	0	0	0	0	0	0	0	k__Bacteria;p__Chloroflexota
ASV9500	0	0	0	0	0	0	0	0	0	0	0	0	0	0	0	0	0	0	0	19	0	0	0	0	0	0	0	0	0	0	0	0	k__Bacteria;p__Actinomycetota;c__Actinobacteria;o__Frankiales;f__Geodermatophilaceae
ASV9501	0	0	0	0	0	0	0	0	0	0	0	0	0	0	0	0	0	0	0	19	0	0	0	0	0	0	0	0	0	0	0	0	k__Bacteria;p__Pseudomonadota;c__Alphaproteobacteria;o__Hyphomicrobiales;f__Rhizobiaceae
ASV9502	0	0	0	0	0	0	0	0	0	0	0	0	0	0	0	0	0	0	0	19	0	0	0	0	0	0	0	0	0	0	0	0	k__Bacteria;p__Entotheonellaeota;c__Entotheonellia;o__Entotheonellales;f__Entotheonellaceae;g__Candidatus_Entotheonella;s__unclassified_Candidatus_Entotheonella
ASV9503	0	0	0	0	0	0	0	0	0	0	0	0	0	0	0	0	0	0	0	16	0	0	0	0	0	0	0	0	0	0	0	3	k__Bacteria;p__Pseudomonadota;c__Gammaproteobacteria;o__Burkholderiales;f__SC-I-84;g__unclassified_SC-I-84;s__unclassified_SC-I-84
ASV9504	0	0	0	0	0	0	0	0	0	0	0	0	0	0	0	0	0	0	0	19	0	0	0	0	0	0	0	0	0	0	0	0	k__Bacteria;p__Pseudomonadota;c__Gammaproteobacteria;o__Burkholderiales;f__Comamonadaceae
ASV9505	0	0	0	0	0	0	0	0	0	0	0	0	0	0	0	0	0	0	0	19	0	0	0	0	0	0	0	0	0	0	0	0	k__Bacteria;p__Chloroflexota;c__Chloroflexia;o__Kallotenuales;f__AKIW781;g__unclassified_AKIW781;s__unclassified_AKIW781
ASV9506	0	0	0	0	0	0	0	0	0	0	0	0	0	0	0	0	0	0	0	19	0	0	0	0	0	0	0	0	0	0	0	0	k__Bacteria;p__Actinomycetota;c__Actinobacteria
ASV9507	0	0	0	0	0	0	0	0	0	0	0	0	0	0	0	0	0	0	0	19	0	0	0	0	0	0	0	0	0	0	0	0	k__Bacteria;p__Actinomycetota;c__Actinobacteria;o__Propionibacteriales;f__Nocardioidaceae;g__Nocardioides
ASV9508	0	0	0	0	0	0	0	0	0	0	0	0	0	0	0	0	0	0	0	19	0	0	0	0	0	0	0	0	0	0	0	0	k__Bacteria;p__Pseudomonadota;c__Alphaproteobacteria;o__Hyphomicrobiales;f__Beijerinckiaceae;g__Microvirga;s__unclassified_Microvirga
ASV9509	0	0	0	0	0	0	0	0	0	0	0	0	0	0	0	0	0	0	0	19	0	0	0	0	0	0	0	0	0	0	0	0	k__Bacteria;p__Actinomycetota;c__Actinobacteria;o__Micrococcales
ASV9510	0	0	19	0	0	0	0	0	0	0	0	0	0	0	0	0	0	0	0	0	0	0	0	0	0	0	0	0	0	0	0	0	k__Bacteria;p__Actinomycetota;c__Actinobacteria;o__Streptosporangiales;f__unclassified_Streptosporangiales;g__Motilibacter;s__unclassified_Motilibacter
ASV9511	0	0	0	0	0	0	0	0	0	0	0	0	0	0	0	0	0	0	0	0	0	0	0	0	0	0	0	19	0	0	0	0	k__Bacteria;p__Actinomycetota;c__Acidimicrobiia;o__Microtrichales
ASV9512	0	0	19	0	0	0	0	0	0	0	0	0	0	0	0	0	0	0	0	0	0	0	0	0	0	0	0	0	0	0	0	0	k__Bacteria;p__Bacteroidota;c__Bacteroidia;o__Bacteroidales;f__Prevotellaceae;g__Prevotella;s__Prevotella_bergensis
ASV9513	0	0	0	0	0	0	0	0	0	0	0	0	0	0	0	0	0	0	0	0	0	0	0	0	0	0	0	19	0	0	0	0	k__Bacteria;p__Actinomycetota;c__Thermoleophilia;o__Solirubrobacterales;f__Solirubrobacteraceae
ASV9514	0	0	0	0	0	0	0	0	0	0	0	0	0	0	0	0	0	0	0	0	0	0	0	0	0	0	0	19	0	0	0	0	k__Bacteria;p__Pseudomonadota;c__Alphaproteobacteria;o__Elsterales;f__unclassified_Elsterales;g__unclassified_Elsterales;s__unclassified_Elsterales
ASV9515	0	0	0	0	0	0	0	0	0	0	0	0	0	0	0	0	0	0	0	0	0	0	0	0	0	0	0	19	0	0	0	0	k__Bacteria;p__Pseudomonadota;c__Gammaproteobacteria;o__Burkholderiales;f__Comamonadaceae;g__Rivibacter
ASV9516	0	0	0	0	0	0	0	0	0	0	0	0	0	0	0	0	0	0	0	0	0	0	0	0	0	0	0	19	0	0	0	0	k__Bacteria;p__Actinomycetota;c__Actinobacteria;o__Micromonosporales;f__Micromonosporaceae
ASV9517	0	0	0	0	0	0	0	0	0	0	0	0	0	0	0	0	0	0	0	0	0	0	0	0	0	0	0	19	0	0	0	0	k__Bacteria;p__Actinomycetota;c__Actinobacteria
ASV9518	0	0	0	0	0	0	0	0	0	0	0	0	0	0	0	0	0	0	0	0	0	0	0	0	0	0	0	19	0	0	0	0	k__Bacteria;p__Bacillota;c__Bacilli;o__Lactobacillales;f__Lactobacillaceae;g__Lactobacillus
ASV9519	0	0	0	0	0	0	0	0	0	0	0	0	0	0	0	0	0	0	0	0	0	0	0	0	0	0	0	19	0	0	0	0	k__Bacteria;p__Actinomycetota;c__Acidimicrobiia
ASV9520	0	0	0	0	0	0	0	0	0	0	0	0	0	0	0	0	0	0	0	0	0	0	0	0	0	0	0	19	0	0	0	0	k__Bacteria;p__Chloroflexota;c__Chloroflexia;o__Kallotenuales;f__AKIW781;g__unclassified_AKIW781;s__unclassified_AKIW781
ASV9521	0	0	0	0	0	0	0	0	0	0	0	0	0	0	0	0	0	0	0	0	0	0	0	0	0	0	0	19	0	0	0	0	k__Bacteria;p__Actinomycetota
ASV9522	0	0	0	0	0	0	0	0	0	0	0	0	0	0	0	0	0	0	0	0	0	0	0	0	0	0	0	19	0	0	0	0	k__Bacteria;p__Actinomycetota;c__Actinobacteria;o__Propionibacteriales;f__Nocardioidaceae;g__Nocardioides
ASV9523	0	0	0	0	0	0	0	0	0	0	0	0	0	0	0	0	0	0	0	0	0	0	0	0	0	0	0	19	0	0	0	0	k__Bacteria;p__Gemmatimonadota;c__Gemmatimonadia;o__Gemmatimonadales;f__Gemmatimonadaceae;g__Gemmatimonas;s__unclassified_Gemmatimonas
ASV9524	0	0	0	0	0	0	0	0	0	0	0	0	0	0	0	0	0	0	0	0	0	0	0	0	0	0	19	0	0	0	0	0	k__Bacteria;p__Actinomycetota;c__Thermoleophilia;o__Solirubrobacterales;f__Solirubrobacteraceae;g__Solirubrobacter
ASV9525	0	0	0	0	0	0	0	0	0	0	0	0	0	0	0	0	0	0	0	0	0	0	0	0	0	0	19	0	0	0	0	0	k__Bacteria;p__Actinomycetota;c__Thermoleophilia;o__Solirubrobacterales;f__Solirubrobacteraceae
ASV9526	0	0	0	0	0	0	0	0	0	0	0	0	0	0	0	0	0	0	0	0	0	0	0	0	0	0	19	0	0	0	0	0	k__Bacteria;p__Pseudomonadota;c__Alphaproteobacteria;o__Sphingomonadales;f__Sphingomonadaceae;g__Novosphingobium
ASV9527	0	0	0	0	0	0	0	0	0	0	0	0	0	0	0	0	0	0	0	0	0	0	0	0	0	0	19	0	0	0	0	0	k__Bacteria;p__Actinomycetota;c__Actinobacteria;o__Micromonosporales;f__Micromonosporaceae;g__Micromonospora
ASV9528	0	0	0	0	0	0	0	0	0	0	0	0	0	0	0	0	0	0	0	0	0	0	0	0	0	0	19	0	0	0	0	0	k__Bacteria;p__Actinomycetota;c__Actinobacteria;o__Micrococcales;f__Microbacteriaceae;g__Agrococcus
ASV9529	0	0	0	0	0	0	0	0	0	0	0	0	0	0	0	0	0	0	0	0	0	0	0	0	0	0	9	10	0	0	0	0	k__Bacteria;p__Pseudomonadota;c__Alphaproteobacteria
ASV9530	0	0	0	0	0	0	0	0	0	0	0	0	0	0	0	0	0	0	0	0	0	0	0	0	0	0	19	0	0	0	0	0	k__Bacteria;p__Pseudomonadota;c__Gammaproteobacteria;o__Lysobacterales;f__Lysobacteraceae;g__Lysobacter
ASV9531	0	0	0	0	0	0	0	0	0	0	0	0	0	0	0	0	0	0	0	0	0	0	0	0	0	0	19	0	0	0	0	0	k__Bacteria;p__Bacillota;c__Bacilli;o__Staphylococcales;f__Staphylococcaceae;g__Staphylococcus
ASV9532	0	0	0	0	0	0	0	0	0	0	0	0	0	0	0	0	0	0	0	0	0	0	0	0	0	0	19	0	0	0	0	0	k__Bacteria;p__Pseudomonadota;c__Alphaproteobacteria;o__Hyphomicrobiales;f__Rhizobiaceae;g__Mesorhizobium
ASV9533	0	0	0	0	0	0	0	0	0	0	0	0	0	0	0	0	0	0	0	0	0	0	0	0	0	0	19	0	0	0	0	0	k__Bacteria;p__Actinomycetota;c__Actinobacteria;o__Propionibacteriales;f__Nocardioidaceae
ASV9534	0	0	0	0	0	0	0	0	0	0	0	0	0	0	0	0	0	0	0	0	0	0	0	0	0	0	19	0	0	0	0	0	k__Bacteria;p__Actinomycetota;c__Actinobacteria;o__Micrococcales;f__Intrasporangiaceae
ASV9535	0	0	0	0	0	0	0	0	0	0	0	0	0	0	0	0	0	0	0	0	0	0	0	0	0	0	19	0	0	0	0	0	k__Bacteria;p__Pseudomonadota;c__Gammaproteobacteria;o__Lysobacterales;f__Rhodanobacteraceae
ASV9536	0	0	0	0	0	0	0	0	0	0	0	0	0	0	0	0	0	0	0	0	0	0	0	0	0	0	19	0	0	0	0	0	k__Bacteria;p__Actinomycetota;c__Acidimicrobiia;o__Microtrichales;f__Microtrichaceae;g__unclassified_Microtrichaceae;s__unclassified_Microtrichaceae
ASV9537	0	0	0	0	0	0	0	0	0	0	0	0	0	0	0	0	0	0	0	0	0	0	0	0	0	0	19	0	0	0	0	0	k__Bacteria;p__Actinomycetota;c__Actinobacteria;o__Propionibacteriales;f__Nocardioidaceae;g__Nocardioides
ASV9538	0	0	0	0	0	0	0	0	0	0	0	0	0	0	0	0	0	0	0	0	0	0	0	0	0	0	19	0	0	0	0	0	k__Bacteria;p__Actinomycetota;c__Actinobacteria;o__Propionibacteriales;f__Nocardioidaceae;g__Marmoricola
ASV9539	0	0	0	0	0	0	0	0	0	0	0	0	0	0	0	0	0	0	0	0	0	0	0	0	0	0	19	0	0	0	0	0	k__Bacteria;p__Pseudomonadota;c__Gammaproteobacteria;o__Burkholderiales;f__Comamonadaceae
ASV9540	0	0	0	0	0	0	0	0	0	0	0	0	0	0	0	0	0	0	0	0	0	0	0	0	0	0	19	0	0	0	0	0	k__Bacteria;p__Actinomycetota;c__Thermoleophilia;o__Solirubrobacterales;f__67-14;g__unclassified_67-14;s__unclassified_67-14
ASV9541	0	0	0	0	0	0	0	0	0	0	0	0	0	0	0	0	0	0	0	0	0	0	0	0	0	0	0	19	0	0	0	0	k__Bacteria;p__Acidobacteriota;c__Thermoanaerobaculia;o__Thermoanaerobaculales;f__Thermoanaerobaculaceae;g__Subgroup_10;s__unclassified_Subgroup_10
ASV9542	0	0	0	0	0	0	0	0	0	0	0	0	0	0	0	0	0	0	0	0	0	0	0	0	0	0	0	19	0	0	0	0	k__Bacteria;p__Chloroflexota;c__Chloroflexia;o__Chloroflexales;f__Roseiflexaceae;g__unclassified_Roseiflexaceae;s__unclassified_Roseiflexaceae
ASV9543	0	0	0	0	0	0	0	0	0	0	0	0	0	0	0	0	0	0	0	0	0	0	0	0	0	0	19	0	0	0	0	0	k__Bacteria;p__Actinomycetota;c__Actinobacteria;o__Frankiales;f__Frankiaceae;g__Jatrophihabitans
ASV9544	0	0	0	0	0	0	0	0	0	0	0	0	0	0	0	0	0	0	0	0	0	0	0	0	0	0	0	19	0	0	0	0	k__Bacteria;p__Actinomycetota;c__Actinobacteria;o__Propionibacteriales;f__Nocardioidaceae
ASV9545	0	0	0	0	0	0	0	0	0	0	0	0	0	0	0	0	0	0	0	0	0	0	0	0	0	0	0	19	0	0	0	0	k__Bacteria;p__Pseudomonadota;c__Alphaproteobacteria;o__Hyphomicrobiales;f__Xanthobacteraceae;g__Bradyrhizobium
ASV9547	0	0	0	0	0	0	0	0	0	0	0	0	0	0	0	0	0	0	0	0	0	0	0	0	0	0	0	19	0	0	0	0	k__Bacteria;p__Actinomycetota;c__Actinobacteria;o__Micrococcales;f__Micrococcaceae
ASV9548	0	0	0	0	0	0	0	0	0	0	0	0	0	0	0	0	0	0	0	0	0	0	0	0	0	0	0	19	0	0	0	0	k__Bacteria;p__Pseudomonadota;c__Alphaproteobacteria;o__Sphingomonadales;f__Sphingomonadaceae;g__Sphingomonas
ASV9549	0	0	0	0	0	0	0	0	0	0	0	0	0	0	0	0	0	0	0	0	0	0	0	0	0	0	0	19	0	0	0	0	k__Bacteria;p__Actinomycetota;c__Thermoleophilia;o__Solirubrobacterales
ASV9550	0	0	0	0	0	0	0	0	0	0	0	0	0	0	0	0	0	0	0	0	0	0	0	0	0	0	0	19	0	0	0	0	k__Bacteria;p__Myxococcota;c__Polyangiia;o__Polyangiales;f__Polyangiaceae;g__Pajaroellobacter;s__unclassified_Pajaroellobacter
ASV9551	0	0	0	0	0	0	0	0	0	0	0	0	0	0	0	0	0	0	0	0	0	0	0	0	0	0	0	19	0	0	0	0	k__Bacteria;p__Acidobacteriota;c__Thermoanaerobaculia;o__Thermoanaerobaculales;f__Thermoanaerobaculaceae;g__Subgroup_10;s__unclassified_Subgroup_10
ASV9552	0	0	0	0	0	0	0	0	0	0	0	0	0	0	0	0	0	0	0	0	0	0	0	0	0	0	0	19	0	0	0	0	k__Bacteria;p__Actinomycetota;c__Thermoleophilia;o__Solirubrobacterales;f__67-14;g__unclassified_67-14;s__unclassified_67-14
ASV9553	0	0	0	0	0	0	0	0	0	0	0	0	0	0	0	0	0	0	0	0	0	0	0	0	0	0	0	19	0	0	0	0	k__Bacteria;p__Bacteroidota;c__Bacteroidia;o__Bacteroidales;f__Prevotellaceae;g__Hoylesella
ASV9554	0	0	0	0	0	0	0	0	0	0	0	0	0	0	0	0	0	0	0	0	0	0	0	0	0	0	0	19	0	0	0	0	k__Bacteria;p__Actinomycetota;c__Actinobacteria;o__Micrococcales;f__Micrococcaceae
ASV9555	0	0	0	0	0	0	0	0	0	0	0	0	0	0	0	0	0	0	0	0	0	0	0	0	0	0	0	19	0	0	0	0	k__Bacteria;p__Pseudomonadota;c__Gammaproteobacteria;o__Burkholderiales;f__TRA3-20;g__unclassified_TRA3-20;s__bacterium_enrichment_culture_clone_Anammox_13
ASV9556	0	0	0	0	0	0	0	0	0	0	0	0	0	0	0	0	0	0	0	0	0	0	0	0	0	0	0	19	0	0	0	0	k__Bacteria;p__Actinomycetota;c__Actinobacteria;o__Propionibacteriales;f__Nocardioidaceae;g__Nocardioides
ASV9557	0	0	0	0	0	0	0	0	0	0	0	0	0	0	0	0	0	0	0	0	0	0	0	0	0	0	0	19	0	0	0	0	k__Bacteria;p__Actinomycetota;c__Actinobacteria;o__Pseudonocardiales;f__Pseudonocardiaceae;g__Actinomycetospora
ASV9558	0	0	0	0	0	0	0	0	0	0	0	0	0	0	0	0	0	0	0	0	0	0	0	0	0	0	0	19	0	0	0	0	k__Bacteria;p__Pseudomonadota;c__Gammaproteobacteria;o__Burkholderiales;f__Nitrosomonadaceae;g__MND1;s__unclassified_MND1
ASV9559	0	0	0	0	0	0	0	0	0	0	0	0	0	0	0	0	0	0	0	0	0	0	0	0	0	0	0	19	0	0	0	0	k__Bacteria;p__Gemmatimonadota;c__Gemmatimonadia;o__Gemmatimonadales;f__Gemmatimonadaceae
ASV9560	0	0	0	0	0	0	0	0	0	0	0	0	0	0	0	0	0	0	0	0	0	0	0	0	0	0	0	19	0	0	0	0	k__Bacteria;p__Bacteroidota;c__Bacteroidia;o__Bacteroidales;f__Bacteroidaceae;g__Bacteroides
ASV9561	0	0	0	0	0	0	0	0	0	0	0	0	0	0	0	0	0	0	19	0	0	0	0	0	0	0	0	0	0	0	0	0	k__Bacteria;p__Pseudomonadota;c__Alphaproteobacteria;o__Hyphomicrobiales;f__Beijerinckiaceae;g__Microvirga
ASV9562	0	0	0	0	0	0	0	0	0	0	0	0	0	0	0	0	0	0	0	0	0	0	0	0	0	0	0	19	0	0	0	0	k__Bacteria;p__Pseudomonadota;c__Alphaproteobacteria;o__Hyphomicrobiales;f__Xanthobacteraceae
ASV9563	0	0	0	0	0	0	0	0	0	0	0	0	0	0	0	0	0	0	0	0	0	0	0	0	0	0	0	19	0	0	0	0	k__Bacteria;p__Pseudomonadota;c__Alphaproteobacteria;o__Hyphomicrobiales
ASV9564	0	0	0	0	0	0	0	0	0	0	0	0	0	0	0	0	0	0	0	0	0	0	0	0	0	0	0	19	0	0	0	0	k__Bacteria;p__Actinomycetota;c__Actinobacteria;o__Mycobacteriales
ASV9565	0	0	0	0	0	0	0	0	0	0	0	0	0	0	0	0	0	0	0	0	0	0	0	0	0	0	0	19	0	0	0	0	k__Bacteria;p__Pseudomonadota;c__Gammaproteobacteria
ASV9566	0	0	0	0	0	0	0	0	0	0	0	0	0	0	0	0	0	0	0	0	0	0	0	0	0	0	0	19	0	0	0	0	k__Bacteria;p__Chloroflexota;c__Chloroflexia;o__Chloroflexales;f__Roseiflexaceae;g__unclassified_Roseiflexaceae;s__unclassified_Roseiflexaceae
ASV9567	0	0	0	0	0	0	0	0	0	0	0	0	0	0	0	0	0	0	0	0	0	0	0	0	0	0	0	19	0	0	0	0	k__Bacteria;p__Actinomycetota;c__Thermoleophilia;o__Solirubrobacterales
ASV9568	0	0	0	0	0	0	0	0	0	0	0	0	0	0	0	0	0	0	0	0	0	0	0	0	0	0	0	19	0	0	0	0	k__Bacteria;p__Actinomycetota;c__Actinobacteria;o__Propionibacteriales;f__Nocardioidaceae;g__Nocardioides
ASV9569	0	0	0	0	0	0	0	0	0	0	0	0	0	0	0	0	0	0	0	0	0	0	0	0	0	0	0	19	0	0	0	0	k__Bacteria;p__Acidobacteriota;c__Vicinamibacteria;o__Vicinamibacterales;f__unclassified_Vicinamibacterales;g__unclassified_Vicinamibacterales;s__unclassified_Vicinamibacterales
ASV9570	0	0	0	0	0	0	0	0	0	0	0	0	0	0	0	0	0	0	0	0	0	0	0	0	0	0	0	19	0	0	0	0	k__Bacteria;p__Pseudomonadota;c__Alphaproteobacteria;o__Azospirillales;f__Azospirillaceae;g__Desertibacter;s__Desertibacter_xinjiangensis
ASV9571	0	0	0	0	0	0	0	0	0	0	0	0	0	0	0	0	0	0	0	0	0	0	0	0	0	0	0	19	0	0	0	0	k__Bacteria;p__Actinomycetota;c__Thermoleophilia;o__Gaiellales;f__unclassified_Gaiellales;g__unclassified_Gaiellales;s__unclassified_Gaiellales
ASV9572	0	0	0	0	0	0	0	0	0	0	0	0	0	0	0	0	0	0	0	0	0	0	0	0	0	0	19	0	0	0	0	0	k__Bacteria;p__Pseudomonadota;c__Alphaproteobacteria;o__Hyphomicrobiales
ASV9573	0	0	0	0	0	0	0	0	0	0	0	0	0	0	0	0	0	0	0	0	0	0	0	0	0	0	19	0	0	0	0	0	k__Bacteria;p__Actinomycetota;c__Thermoleophilia;o__Gaiellales;f__unclassified_Gaiellales;g__unclassified_Gaiellales;s__unclassified_Gaiellales
ASV9574	0	0	19	0	0	0	0	0	0	0	0	0	0	0	0	0	0	0	0	0	0	0	0	0	0	0	0	0	0	0	0	0	k__Bacteria;p__Actinomycetota;c__Acidimicrobiia;o__Microtrichales;f__Microtrichaceae;g__IMCC26207;s__unclassified_IMCC26207
ASV9575	0	0	0	13	0	0	0	0	0	0	0	0	0	0	0	0	0	0	0	0	0	0	0	0	0	0	6	0	0	0	0	0	k__Bacteria;p__NB1-j;c__unclassified_NB1-j;o__unclassified_NB1-j;f__unclassified_NB1-j;g__unclassified_NB1-j;s__unclassified_NB1-j
ASV9576	0	0	0	19	0	0	0	0	0	0	0	0	0	0	0	0	0	0	0	0	0	0	0	0	0	0	0	0	0	0	0	0	k__Bacteria;p__Entotheonellaeota;c__Entotheonellia;o__Entotheonellales;f__Entotheonellaceae;g__Candidatus_Entotheonella;s__unclassified_Candidatus_Entotheonella
ASV9577	0	0	0	19	0	0	0	0	0	0	0	0	0	0	0	0	0	0	0	0	0	0	0	0	0	0	0	0	0	0	0	0	k__Bacteria;p__Actinomycetota;c__Thermoleophilia;o__Solirubrobacterales;f__67-14;g__unclassified_67-14
ASV9578	0	0	0	19	0	0	0	0	0	0	0	0	0	0	0	0	0	0	0	0	0	0	0	0	0	0	0	0	0	0	0	0	k__Bacteria;p__Actinomycetota;c__Actinobacteria;o__Kineosporiales;f__Kineosporiaceae
ASV9579	0	0	0	19	0	0	0	0	0	0	0	0	0	0	0	0	0	0	0	0	0	0	0	0	0	0	0	0	0	0	0	0	k__Bacteria;p__Pseudomonadota;c__Alphaproteobacteria;o__Paracaedibacterales;f__Paracaedibacteraceae;g__unclassified_Paracaedibacteraceae;s__unclassified_Paracaedibacteraceae
ASV9580	0	0	0	19	0	0	0	0	0	0	0	0	0	0	0	0	0	0	0	0	0	0	0	0	0	0	0	0	0	0	0	0	k__Bacteria;p__Actinomycetota;c__Actinobacteria;o__Kitasatosporales;f__Streptomycetaceae;g__Streptomyces
ASV9581	0	0	0	19	0	0	0	0	0	0	0	0	0	0	0	0	0	0	0	0	0	0	0	0	0	0	0	0	0	0	0	0	k__Bacteria;p__Actinomycetota;c__Actinobacteria;o__Micrococcales;f__Microbacteriaceae;g__Subtercola;s__Subtercola_boreus
ASV9582	0	0	0	19	0	0	0	0	0	0	0	0	0	0	0	0	0	0	0	0	0	0	0	0	0	0	0	0	0	0	0	0	k__Bacteria;p__Pseudomonadota;c__Alphaproteobacteria;o__Hyphomicrobiales;f__Rhizobiaceae;g__Aureimonas
ASV9583	0	0	0	19	0	0	0	0	0	0	0	0	0	0	0	0	0	0	0	0	0	0	0	0	0	0	0	0	0	0	0	0	k__Bacteria;p__Bacillota;c__Bacilli;o__Paenibacillales;f__Paenibacillaceae;g__Paenibacillus;s__Paenibacillus_pectinilyticus
ASV9584	0	0	0	19	0	0	0	0	0	0	0	0	0	0	0	0	0	0	0	0	0	0	0	0	0	0	0	0	0	0	0	0	k__Bacteria;p__Pseudomonadota;c__Alphaproteobacteria;o__Hyphomicrobiales;f__D05-2;g__unclassified_D05-2;s__unclassified_D05-2
ASV9585	0	0	0	19	0	0	0	0	0	0	0	0	0	0	0	0	0	0	0	0	0	0	0	0	0	0	0	0	0	0	0	0	k__Bacteria;p__Pseudomonadota;c__Alphaproteobacteria;o__Sphingomonadales;f__Sphingomonadaceae;g__Sphingobium
ASV9586	0	0	0	19	0	0	0	0	0	0	0	0	0	0	0	0	0	0	0	0	0	0	0	0	0	0	0	0	0	0	0	0	k__Bacteria;p__Actinomycetota;c__Acidimicrobiia
ASV9587	0	0	0	19	0	0	0	0	0	0	0	0	0	0	0	0	0	0	0	0	0	0	0	0	0	0	0	0	0	0	0	0	k__Bacteria;p__Actinomycetota;c__Thermoleophilia;o__Solirubrobacterales;f__Solirubrobacteraceae;g__unclassified_Solirubrobacteraceae;s__Phytoplasma_sp._RYL-GD
ASV9588	0	0	0	19	0	0	0	0	0	0	0	0	0	0	0	0	0	0	0	0	0	0	0	0	0	0	0	0	0	0	0	0	k__Bacteria;p__Actinomycetota;c__Actinobacteria;o__Mycobacteriales;f__Corynebacteriaceae;g__Corynebacterium
ASV9589	0	0	0	19	0	0	0	0	0	0	0	0	0	0	0	0	0	0	0	0	0	0	0	0	0	0	0	0	0	0	0	0	k__Bacteria;p__Pseudomonadota;c__Gammaproteobacteria;o__R7C24;f__unclassified_R7C24;g__unclassified_R7C24;s__unclassified_R7C24
ASV9590	0	0	0	19	0	0	0	0	0	0	0	0	0	0	0	0	0	0	0	0	0	0	0	0	0	0	0	0	0	0	0	0	k__Bacteria;p__Pseudomonadota;c__Gammaproteobacteria;o__Lysobacterales;f__Lysobacteraceae;g__Arenimonas;s__unclassified_Arenimonas
ASV9591	0	0	0	19	0	0	0	0	0	0	0	0	0	0	0	0	0	0	0	0	0	0	0	0	0	0	0	0	0	0	0	0	k__Bacteria;p__Bacillota;c__Bacilli;o__Paenibacillales;f__Paenibacillaceae;g__Paenibacillus
ASV9592	0	0	0	19	0	0	0	0	0	0	0	0	0	0	0	0	0	0	0	0	0	0	0	0	0	0	0	0	0	0	0	0	k__Bacteria;p__Bacteroidota;c__Bacteroidia;o__Flavobacteriales;f__Weeksellaceae;g__Chryseobacterium
ASV9593	0	0	0	19	0	0	0	0	0	0	0	0	0	0	0	0	0	0	0	0	0	0	0	0	0	0	0	0	0	0	0	0	k__Bacteria;p__Pseudomonadota;c__Alphaproteobacteria;o__Sphingomonadales;f__Sphingomonadaceae;g__Novosphingobium
ASV9594	0	0	19	0	0	0	0	0	0	0	0	0	0	0	0	0	0	0	0	0	0	0	0	0	0	0	0	0	0	0	0	0	k__Bacteria;p__Actinomycetota;c__Actinobacteria;o__Propionibacteriales;f__Nocardioidaceae;g__Nocardioides
ASV9595	0	0	19	0	0	0	0	0	0	0	0	0	0	0	0	0	0	0	0	0	0	0	0	0	0	0	0	0	0	0	0	0	k__Bacteria;p__Actinomycetota;c__Actinobacteria;o__Propionibacteriales;f__Nocardioidaceae;g__Nocardioides
ASV9596	0	0	19	0	0	0	0	0	0	0	0	0	0	0	0	0	0	0	0	0	0	0	0	0	0	0	0	0	0	0	0	0	k__Bacteria;p__Pseudomonadota;c__Alphaproteobacteria;o__Sphingomonadales;f__Sphingomonadaceae;g__Sphingomonas
ASV9597	0	0	19	0	0	0	0	0	0	0	0	0	0	0	0	0	0	0	0	0	0	0	0	0	0	0	0	0	0	0	0	0	k__Bacteria;p__Actinomycetota;c__Actinobacteria;o__Micromonosporales;f__Micromonosporaceae;g__Catellatospora
ASV9598	0	0	19	0	0	0	0	0	0	0	0	0	0	0	0	0	0	0	0	0	0	0	0	0	0	0	0	0	0	0	0	0	k__Bacteria;p__Actinomycetota;c__Thermoleophilia;o__Solirubrobacterales;f__Solirubrobacteraceae;g__Solirubrobacter
ASV9599	0	0	19	0	0	0	0	0	0	0	0	0	0	0	0	0	0	0	0	0	0	0	0	0	0	0	0	0	0	0	0	0	k__Bacteria;p__Pseudomonadota;c__Alphaproteobacteria;o__Hyphomicrobiales;f__Xanthobacteraceae
ASV9600	0	0	19	0	0	0	0	0	0	0	0	0	0	0	0	0	0	0	0	0	0	0	0	0	0	0	0	0	0	0	0	0	k__Bacteria;p__Actinomycetota;c__Actinobacteria;o__Micrococcales;f__Dermabacteraceae
ASV9601	0	0	11	8	0	0	0	0	0	0	0	0	0	0	0	0	0	0	0	0	0	0	0	0	0	0	0	0	0	0	0	0	k__Bacteria;p__Pseudomonadota;c__Alphaproteobacteria;o__Hyphomicrobiales;f__Rhizobiaceae;g__Rhizobium;s__Shinella_sp._SR_5-03
ASV9602	0	0	12	7	0	0	0	0	0	0	0	0	0	0	0	0	0	0	0	0	0	0	0	0	0	0	0	0	0	0	0	0	k__Bacteria;p__Pseudomonadota;c__Alphaproteobacteria;o__Hyphomicrobiales;f__Beijerinckiaceae
ASV9603	0	0	0	19	0	0	0	0	0	0	0	0	0	0	0	0	0	0	0	0	0	0	0	0	0	0	0	0	0	0	0	0	k__Bacteria;p__Bacillota;c__Bacilli;o__Lactobacillales;f__Listeriaceae;g__Listeria
ASV9604	0	0	0	19	0	0	0	0	0	0	0	0	0	0	0	0	0	0	0	0	0	0	0	0	0	0	0	0	0	0	0	0	k__Bacteria;p__Actinomycetota;c__Actinobacteria;o__Micromonosporales;f__Micromonosporaceae;g__Luedemannella;s__unclassified_Luedemannella
ASV9605	0	0	0	0	0	0	0	0	0	0	0	0	0	0	0	0	0	0	0	0	0	0	0	0	0	0	19	0	0	0	0	0	k__Bacteria;p__Actinomycetota
ASV9606	0	0	0	19	0	0	0	0	0	0	0	0	0	0	0	0	0	0	0	0	0	0	0	0	0	0	0	0	0	0	0	0	k__Bacteria;p__Actinomycetota;c__Actinobacteria;o__Micrococcales;f__Intrasporangiaceae;g__Ornithinimicrobium
ASV9607	0	0	0	0	0	0	0	0	0	0	0	0	0	0	0	0	0	0	0	0	0	0	0	0	0	0	19	0	0	0	0	0	k__Bacteria;p__Actinomycetota;c__Actinobacteria;o__Streptosporangiales;f__Thermomonosporaceae;g__Actinomadura
ASV9608	0	0	0	0	0	0	0	0	0	0	0	0	0	0	0	0	0	0	0	0	0	0	0	0	0	19	0	0	0	0	0	0	k__Bacteria;p__Pseudomonadota;c__Gammaproteobacteria;o__Enterobacterales;f__Erwiniaceae;g__Pantoea
ASV9609	0	0	0	0	0	0	0	0	0	0	0	0	0	0	0	0	0	0	0	0	0	0	0	0	0	19	0	0	0	0	0	0	k__Bacteria;p__Bacillota;c__Bacilli;o__Lactobacillales;f__Streptococcaceae;g__Streptococcus
ASV9610	0	0	0	0	0	0	0	0	0	0	0	0	0	0	0	0	0	0	0	0	0	0	0	0	0	19	0	0	0	0	0	0	k__Bacteria;p__Pseudomonadota;c__Alphaproteobacteria;o__Caulobacterales;f__Caulobacteraceae;g__Brevundimonas
ASV9611	0	0	0	0	0	0	0	0	0	0	0	0	0	0	0	0	0	0	0	0	0	0	0	0	0	19	0	0	0	0	0	0	k__Bacteria;p__Bacteroidota;c__Bacteroidia;o__Cytophagales;f__Spirosomataceae;g__Dyadobacter
ASV9612	0	0	0	0	0	0	0	0	0	0	0	0	0	0	0	0	0	0	0	0	0	0	0	0	5	14	0	0	0	0	0	0	k__Bacteria;p__Chloroflexota;c__JG30-KF-CM66;o__unclassified_JG30-KF-CM66;f__unclassified_JG30-KF-CM66;g__unclassified_JG30-KF-CM66;s__unclassified_JG30-KF-CM66
ASV9613	0	0	0	0	0	0	0	0	0	0	0	0	0	0	0	0	0	0	0	0	0	0	0	0	19	0	0	0	0	0	0	0	k__Bacteria
ASV9614	0	0	0	0	0	0	0	0	0	0	0	0	0	0	0	0	0	0	0	0	0	0	0	0	0	0	0	0	0	0	0	19	k__Bacteria;p__Actinomycetota;c__Actinobacteria;o__Propionibacteriales;f__Propionibacteriaceae;g__Microlunatus;s__unclassified_Microlunatus
ASV9615	0	0	0	0	0	0	0	0	0	0	0	0	0	0	0	0	0	0	0	0	0	0	0	0	0	0	0	0	0	0	0	19	k__Bacteria;p__Acidobacteriota;c__Acidobacteriae;o__Bryobacterales;f__Bryobacteraceae;g__Bryobacter;s__unclassified_Bryobacter
ASV9616	0	0	0	0	0	0	0	0	0	0	0	0	0	0	0	0	0	0	0	0	0	0	0	0	0	0	0	0	0	0	19	0	k__Bacteria
ASV9617	0	0	0	0	0	0	0	0	0	0	0	0	0	0	0	0	0	0	0	0	0	0	0	0	0	0	0	0	0	19	0	0	k__Bacteria;p__Bacteroidota;c__Bacteroidia;o__Bacteroidales;f__Bacteroidaceae;g__Bacteroides;s__Bacteroides_fragilis
ASV9618	0	0	0	0	0	0	0	0	0	0	0	0	0	0	0	0	0	0	0	0	0	0	0	0	0	0	0	0	11	0	0	8	k__Bacteria;p__Actinomycetota;c__Acidimicrobiia;o__Microtrichales
ASV9619	0	0	0	0	0	0	0	0	0	0	0	0	0	0	0	0	0	0	0	0	0	0	0	0	0	0	0	0	19	0	0	0	k__Bacteria;p__Bacteroidota;c__Bacteroidia;o__Bacteroidales;f__Bacteroidaceae;g__Bacteroides
ASV9620	0	0	0	0	0	0	0	0	0	0	0	0	0	0	0	0	0	0	0	0	0	0	0	0	0	0	0	15	4	0	0	0	k__Bacteria;p__Pseudomonadota;c__Alphaproteobacteria;o__Holosporales;f__Holosporaceae;g__unclassified_Holosporaceae;s__unclassified_Holosporaceae
ASV9621	0	0	0	19	0	0	0	0	0	0	0	0	0	0	0	0	0	0	0	0	0	0	0	0	0	0	0	0	0	0	0	0	k__Bacteria;p__Pseudomonadota;c__Alphaproteobacteria;o__Hyphomicrobiales;f__Beijerinckiaceae;g__Lichenibacterium
ASV9622	0	0	0	19	0	0	0	0	0	0	0	0	0	0	0	0	0	0	0	0	0	0	0	0	0	0	0	0	0	0	0	0	k__Bacteria;p__Bacillota;c__Bacilli;o__Staphylococcales;f__Staphylococcaceae;g__Staphylococcus
ASV9623	0	0	0	19	0	0	0	0	0	0	0	0	0	0	0	0	0	0	0	0	0	0	0	0	0	0	0	0	0	0	0	0	k__Bacteria;p__Pseudomonadota;c__Alphaproteobacteria;o__Sphingomonadales;f__Sphingomonadaceae;g__Sphingomonas;s__Sphingomonas_sp._SYSUP0001
ASV9624	0	0	0	19	0	0	0	0	0	0	0	0	0	0	0	0	0	0	0	0	0	0	0	0	0	0	0	0	0	0	0	0	k__Bacteria;p__Pseudomonadota;c__Gammaproteobacteria;o__Burkholderiales;f__Oxalobacteraceae;g__Massilia
ASV9625	0	0	0	19	0	0	0	0	0	0	0	0	0	0	0	0	0	0	0	0	0	0	0	0	0	0	0	0	0	0	0	0	k__Bacteria;p__Pseudomonadota;c__Alphaproteobacteria;o__Sphingomonadales;f__Sphingomonadaceae;g__Sphingomonas
ASV9626	0	0	0	19	0	0	0	0	0	0	0	0	0	0	0	0	0	0	0	0	0	0	0	0	0	0	0	0	0	0	0	0	k__Bacteria;p__Bacillota;c__Bacilli;o__Bacillales;f__Bacillaceae
ASV9627	0	0	0	6	0	0	0	0	0	0	0	0	0	0	0	0	0	0	0	0	0	0	0	0	0	0	13	0	0	0	0	0	k__Bacteria;p__Pseudomonadota;c__Gammaproteobacteria;o__Burkholderiales;f__Nitrosomonadaceae;g__Ellin6067;s__unclassified_Ellin6067
ASV9628	0	0	0	19	0	0	0	0	0	0	0	0	0	0	0	0	0	0	0	0	0	0	0	0	0	0	0	0	0	0	0	0	k__Bacteria;p__Actinomycetota;c__Actinobacteria;o__Kineosporiales;f__Kineosporiaceae;g__Quadrisphaera;s__Quadrisphaera_granulorum
ASV9629	0	0	0	14	0	0	0	0	0	0	0	0	0	0	0	0	0	0	0	0	0	0	0	0	0	0	0	5	0	0	0	0	k__Bacteria;p__Pseudomonadota;c__Gammaproteobacteria;o__Pseudomonadales;f__Pseudomonadaceae;g__Pseudomonas
ASV9630	0	0	0	19	0	0	0	0	0	0	0	0	0	0	0	0	0	0	0	0	0	0	0	0	0	0	0	0	0	0	0	0	k__Bacteria;p__Actinomycetota;c__Thermoleophilia;o__Solirubrobacterales;f__Solirubrobacteraceae
ASV9631	0	0	0	19	0	0	0	0	0	0	0	0	0	0	0	0	0	0	0	0	0	0	0	0	0	0	0	0	0	0	0	0	k__Bacteria;p__Pseudomonadota;c__Alphaproteobacteria;o__Hyphomicrobiales;f__Beijerinckiaceae;g__Enterovirga
ASV9632	0	0	0	19	0	0	0	0	0	0	0	0	0	0	0	0	0	0	0	0	0	0	0	0	0	0	0	0	0	0	0	0	k__Bacteria;p__Pseudomonadota;c__Alphaproteobacteria;o__Acetobacterales;f__Acetobacteraceae;g__Caldovatus
ASV9633	0	0	0	19	0	0	0	0	0	0	0	0	0	0	0	0	0	0	0	0	0	0	0	0	0	0	0	0	0	0	0	0	k__Bacteria;p__Pseudomonadota;c__Alphaproteobacteria;o__Sphingomonadales;f__Sphingomonadaceae;g__Sphingomonas
ASV9634	0	0	0	0	0	0	0	0	0	0	0	0	0	0	0	0	0	0	19	0	0	0	0	0	0	0	0	0	0	0	0	0	k__Bacteria;p__Bacteroidota;c__Bacteroidia;o__Cytophagales;f__Hymenobacteraceae;g__Adhaeribacter;s__unclassified_Adhaeribacter
ASV9635	0	0	0	0	0	0	0	0	0	0	0	0	0	0	0	0	0	0	19	0	0	0	0	0	0	0	0	0	0	0	0	0	k__Bacteria;p__Pseudomonadota;c__Gammaproteobacteria;o__Burkholderiales;f__Comamonadaceae
ASV9636	0	0	0	0	0	0	0	0	0	0	0	0	0	0	0	0	0	0	19	0	0	0	0	0	0	0	0	0	0	0	0	0	k__Bacteria;p__Pseudomonadota;c__Gammaproteobacteria;o__Burkholderiales;f__Oxalobacteraceae
ASV9637	0	0	0	0	0	0	0	0	0	0	9	10	0	0	0	0	0	0	0	0	0	0	0	0	0	0	0	0	0	0	0	0	k__Bacteria;p__Gemmatimonadota;c__Gemmatimonadia;o__Gemmatimonadales;f__Gemmatimonadaceae;g__unclassified_Gemmatimonadaceae;s__Gemmatimonadetes_bacterium_LX87
ASV9638	0	0	0	0	0	0	0	0	0	0	0	19	0	0	0	0	0	0	0	0	0	0	0	0	0	0	0	0	0	0	0	0	k__Bacteria;p__Abditibacteriota;c__Abditibacteriia;o__Abditibacteriales;f__Abditibacteriaceae;g__Abditibacterium;s__unclassified_Abditibacterium
ASV9639	0	0	0	0	0	0	0	0	0	0	19	0	0	0	0	0	0	0	0	0	0	0	0	0	0	0	0	0	0	0	0	0	k__Bacteria;p__Actinomycetota;c__Actinobacteria;o__Kineosporiales;f__Kineosporiaceae;g__Kineosporia
ASV9640	0	0	0	0	0	0	0	0	0	0	4	0	0	0	0	0	4	11	0	0	0	0	0	0	0	0	0	0	0	0	0	0	k__Bacteria;p__Actinomycetota;c__Actinobacteria;o__Propionibacteriales;f__Nocardioidaceae;g__Nocardioides
ASV9641	0	0	0	0	0	0	0	0	0	0	19	0	0	0	0	0	0	0	0	0	0	0	0	0	0	0	0	0	0	0	0	0	k__Bacteria;p__Pseudomonadota;c__Alphaproteobacteria;o__Caulobacterales;f__Caulobacteraceae;g__Asticcacaulis;s__Asticcacaulis_biprosthecium
ASV9642	0	0	0	0	0	0	0	0	0	0	7	0	0	0	0	0	0	12	0	0	0	0	0	0	0	0	0	0	0	0	0	0	k__Bacteria;p__Actinomycetota;c__Rubrobacteria;o__Rubrobacterales;f__Rubrobacteriaceae;g__Rubrobacter;s__unclassified_Rubrobacter
ASV9643	0	0	0	0	0	0	0	0	0	0	19	0	0	0	0	0	0	0	0	0	0	0	0	0	0	0	0	0	0	0	0	0	k__Bacteria;p__Actinomycetota;c__Actinobacteria;o__Pseudonocardiales;f__Pseudonocardiaceae;g__Pseudonocardia
ASV9644	0	0	0	0	0	0	0	0	0	0	10	0	0	0	0	0	9	0	0	0	0	0	0	0	0	0	0	0	0	0	0	0	k__Bacteria;p__Acidobacteriota;c__Thermoanaerobaculia;o__Thermoanaerobaculales;f__Thermoanaerobaculaceae;g__Subgroup_10
ASV9645	0	0	0	0	0	0	0	0	0	0	19	0	0	0	0	0	0	0	0	0	0	0	0	0	0	0	0	0	0	0	0	0	k__Bacteria;p__Actinomycetota;c__Thermoleophilia;o__Solirubrobacterales;f__Solirubrobacteraceae
ASV9646	0	0	0	0	0	0	0	0	0	0	7	0	0	0	0	0	0	7	0	0	0	0	0	0	0	0	5	0	0	0	0	0	k__Bacteria;p__Pseudomonadota;c__Alphaproteobacteria;o__Hyphomicrobiales;f__Devosiaceae;g__unclassified_Devosiaceae;s__unclassified_Devosiaceae
ASV9647	0	0	0	0	0	0	0	0	0	0	19	0	0	0	0	0	0	0	0	0	0	0	0	0	0	0	0	0	0	0	0	0	k__Bacteria;p__Actinomycetota;c__Actinobacteria;o__Frankiales;f__Geodermatophilaceae;g__Blastococcus
ASV9648	0	0	0	0	0	0	0	0	0	0	8	0	0	0	0	0	0	0	0	0	0	0	0	0	0	0	0	11	0	0	0	0	k__Bacteria;p__Chloroflexota;c__TK10;o__unclassified_TK10;f__unclassified_TK10;g__unclassified_TK10
ASV9649	0	0	0	0	0	0	0	0	0	0	9	0	0	0	0	0	0	0	10	0	0	0	0	0	0	0	0	0	0	0	0	0	k__Bacteria;p__Actinomycetota;c__Actinobacteria;o__Micrococcales;f__Microbacteriaceae
ASV9650	0	0	0	0	0	0	0	0	0	0	6	0	0	0	0	0	9	0	0	0	0	0	0	0	0	0	4	0	0	0	0	0	k__Bacteria;p__Verrucomicrobiota;c__Verrucomicrobiia;o__Pedosphaerales;f__Pedosphaeraceae;g__unclassified_Pedosphaeraceae;s__unclassified_Pedosphaeraceae
ASV9651	0	0	0	0	0	0	0	0	0	0	19	0	0	0	0	0	0	0	0	0	0	0	0	0	0	0	0	0	0	0	0	0	k__Bacteria;p__Actinomycetota;c__Actinobacteria;o__Micromonosporales;f__Micromonosporaceae;g__Asanoa
ASV9652	0	0	0	0	0	0	0	0	0	19	0	0	0	0	0	0	0	0	0	0	0	0	0	0	0	0	0	0	0	0	0	0	k__Bacteria;p__Verrucomicrobiota;c__Verrucomicrobiia;o__Pedosphaerales;f__Pedosphaeraceae
ASV9653	0	0	0	0	0	0	0	0	0	0	19	0	0	0	0	0	0	0	0	0	0	0	0	0	0	0	0	0	0	0	0	0	k__Bacteria;p__Actinomycetota;c__Thermoleophilia;o__Solirubrobacterales;f__67-14;g__unclassified_67-14;s__unclassified_67-14
ASV9654	0	0	0	0	0	0	0	0	0	0	19	0	0	0	0	0	0	0	0	0	0	0	0	0	0	0	0	0	0	0	0	0	k__Bacteria;p__Actinomycetota;c__Acidimicrobiia;o__Microtrichales
ASV9655	0	0	0	0	0	0	0	0	0	0	12	0	0	0	0	0	3	0	0	0	0	0	0	0	0	0	0	0	0	0	0	4	k__Bacteria;p__Bacillota;c__Clostridia;o__Oscillospirales;f__Ruminococcaceae;g__[Eubacterium]_siraeum_group;s__unclassified_[Eubacterium]_siraeum_group
ASV9656	0	0	0	0	0	0	0	0	0	0	19	0	0	0	0	0	0	0	0	0	0	0	0	0	0	0	0	0	0	0	0	0	k__Bacteria;p__Actinomycetota;c__Thermoleophilia;o__Solirubrobacterales;f__67-14;g__unclassified_67-14
ASV9657	0	0	0	0	0	0	0	0	0	0	9	10	0	0	0	0	0	0	0	0	0	0	0	0	0	0	0	0	0	0	0	0	k__Bacteria;p__Myxococcota;c__Polyangiia;o__mle1-27;f__unclassified_mle1-27;g__unclassified_mle1-27
ASV9658	0	0	0	0	0	0	0	0	0	0	8	0	0	0	0	0	0	0	0	0	0	0	0	0	0	0	0	11	0	0	0	0	k__Bacteria;p__Pseudomonadota;c__Alphaproteobacteria;o__Tistrellales;f__Geminicoccaceae;g__unclassified_Geminicoccaceae;s__unclassified_Geminicoccaceae
ASV9659	0	0	0	0	0	0	0	0	0	0	7	0	0	0	0	0	0	0	0	0	0	0	0	0	0	0	0	0	0	0	0	12	k__Bacteria;p__Pseudomonadota;c__Alphaproteobacteria;o__Tistrellales;f__Geminicoccaceae;g__Candidatus_Alysiosphaera;s__unclassified_Candidatus_Alysiosphaera
ASV9660	0	0	0	0	0	0	0	0	0	0	19	0	0	0	0	0	0	0	0	0	0	0	0	0	0	0	0	0	0	0	0	0	k__Bacteria;p__Pseudomonadota;c__Gammaproteobacteria;o__EPR3968-O8a-Bc78;f__unclassified_EPR3968-O8a-Bc78;g__unclassified_EPR3968-O8a-Bc78;s__unclassified_EPR3968-O8a-Bc78
ASV9661	0	0	0	0	0	0	0	0	0	0	13	0	0	0	0	0	0	0	0	0	0	0	0	0	0	0	0	6	0	0	0	0	k__Bacteria;p__Pseudomonadota;c__Alphaproteobacteria;o__unclassified_Alphaproteobacteria;f__unclassified_Alphaproteobacteria;g__unclassified_Alphaproteobacteria;s__unclassified_Alphaproteobacteria
ASV9662	0	0	0	0	0	0	0	0	0	0	14	0	0	0	0	0	0	3	0	2	0	0	0	0	0	0	0	0	0	0	0	0	k__Bacteria;p__Myxococcota;c__Polyangiia;o__Polyangiales;f__Sandaracinaceae;g__Sandaracinus;s__unclassified_Sandaracinus
ASV9663	0	0	0	0	0	0	0	0	0	0	19	0	0	0	0	0	0	0	0	0	0	0	0	0	0	0	0	0	0	0	0	0	k__Bacteria;p__Pseudomonadota;c__Alphaproteobacteria;o__Hyphomicrobiales;f__Rhizobiaceae
ASV9664	0	0	0	0	0	0	0	0	0	0	19	0	0	0	0	0	0	0	0	0	0	0	0	0	0	0	0	0	0	0	0	0	k__Bacteria;p__Pseudomonadota;c__Gammaproteobacteria;o__Pseudomonadales;f__211ds20;g__unclassified_211ds20;s__unclassified_211ds20
ASV9665	0	0	0	0	0	0	0	0	0	19	0	0	0	0	0	0	0	0	0	0	0	0	0	0	0	0	0	0	0	0	0	0	k__Bacteria;p__Actinomycetota;c__Actinobacteria;o__Propionibacteriales;f__Nocardioidaceae;g__Nocardioides
ASV9666	0	0	0	0	0	0	0	0	0	0	0	19	0	0	0	0	0	0	0	0	0	0	0	0	0	0	0	0	0	0	0	0	k__Bacteria;p__Actinomycetota;c__Actinobacteria;o__Micrococcales;f__Microbacteriaceae;g__Mycetocola
ASV9667	0	0	0	0	0	0	0	0	0	0	0	19	0	0	0	0	0	0	0	0	0	0	0	0	0	0	0	0	0	0	0	0	k__Bacteria;p__Actinomycetota;c__Actinobacteria
ASV9668	0	0	0	0	0	0	0	0	0	0	0	19	0	0	0	0	0	0	0	0	0	0	0	0	0	0	0	0	0	0	0	0	k__Bacteria;p__Actinomycetota;c__Actinobacteria;o__Frankiales
ASV9669	0	0	0	0	0	0	0	0	0	0	0	19	0	0	0	0	0	0	0	0	0	0	0	0	0	0	0	0	0	0	0	0	k__Bacteria;p__Actinomycetota;c__Actinobacteria;o__Frankiales;f__Geodermatophilaceae
ASV9670	0	0	0	0	0	0	0	0	0	0	0	19	0	0	0	0	0	0	0	0	0	0	0	0	0	0	0	0	0	0	0	0	k__Bacteria;p__Actinomycetota;c__Actinobacteria;o__Micrococcales;f__Micrococcaceae
ASV9671	0	0	0	0	0	0	0	0	0	0	0	19	0	0	0	0	0	0	0	0	0	0	0	0	0	0	0	0	0	0	0	0	k__Bacteria;p__Pseudomonadota;c__Alphaproteobacteria;o__Sphingomonadales;f__Sphingomonadaceae
ASV9672	0	0	0	0	0	0	0	0	0	0	0	19	0	0	0	0	0	0	0	0	0	0	0	0	0	0	0	0	0	0	0	0	k__Bacteria;p__Pseudomonadota;c__Gammaproteobacteria;o__Burkholderiales;f__Oxalobacteraceae;g__Massilia
ASV9673	0	0	0	0	0	0	0	0	0	0	0	19	0	0	0	0	0	0	0	0	0	0	0	0	0	0	0	0	0	0	0	0	k__Bacteria;p__Pseudomonadota;c__Alphaproteobacteria;o__Hyphomicrobiales;f__Xanthobacteraceae;g__Rhodoplanes;s__unclassified_Rhodoplanes
ASV9674	7	0	8	0	0	0	0	0	0	0	0	4	0	0	0	0	0	0	0	0	0	0	0	0	0	0	0	0	0	0	0	0	k__Bacteria;p__Pseudomonadota;c__Alphaproteobacteria;o__Acetobacterales;f__Acetobacteraceae;g__Roseomonas
ASV9676	0	0	0	0	0	0	0	0	0	0	0	19	0	0	0	0	0	0	0	0	0	0	0	0	0	0	0	0	0	0	0	0	k__Bacteria;p__Actinomycetota;c__Actinobacteria;o__Euzebyales;f__Euzebyaceae;g__unclassified_Euzebyaceae;s__unclassified_Euzebyaceae
ASV9677	0	0	0	0	0	0	0	0	0	0	0	19	0	0	0	0	0	0	0	0	0	0	0	0	0	0	0	0	0	0	0	0	k__Bacteria;p__Actinomycetota;c__Actinobacteria;o__Propionibacteriales;f__Nocardioidaceae;g__Nocardioides
ASV9678	0	0	0	0	0	0	0	0	0	0	0	19	0	0	0	0	0	0	0	0	0	0	0	0	0	0	0	0	0	0	0	0	k__Bacteria;p__Pseudomonadota;c__Gammaproteobacteria;o__Burkholderiales;f__Nitrosomonadaceae;g__Nitrosospira
ASV9679	0	0	0	0	0	0	0	0	0	0	0	5	0	0	0	0	0	0	0	14	0	0	0	0	0	0	0	0	0	0	0	0	k__Bacteria;p__Actinomycetota;c__Acidimicrobiia;o__Microtrichales
ASV9680	0	0	0	0	0	0	0	0	0	0	0	19	0	0	0	0	0	0	0	0	0	0	0	0	0	0	0	0	0	0	0	0	k__Bacteria;p__Actinomycetota;c__Actinobacteria;o__Micrococcales;f__Cellulomonadaceae
ASV9681	0	0	0	0	0	0	0	0	0	0	0	19	0	0	0	0	0	0	0	0	0	0	0	0	0	0	0	0	0	0	0	0	k__Bacteria;p__Acidobacteriota;c__Thermoanaerobaculia;o__Thermoanaerobaculales;f__Thermoanaerobaculaceae;g__Subgroup_10;s__unclassified_Subgroup_10
ASV9682	0	0	0	0	0	0	0	0	0	0	0	19	0	0	0	0	0	0	0	0	0	0	0	0	0	0	0	0	0	0	0	0	k__Bacteria;p__Actinomycetota;c__Actinobacteria;o__Micromonosporales;f__Micromonosporaceae
ASV9684	0	0	0	0	0	0	0	0	0	0	0	19	0	0	0	0	0	0	0	0	0	0	0	0	0	0	0	0	0	0	0	0	k__Bacteria;p__Pseudomonadota;c__Gammaproteobacteria;o__Burkholderiales;f__Nitrosomonadaceae;g__Ellin6067;s__unclassified_Ellin6067
ASV9685	0	0	0	0	0	0	0	0	0	0	0	10	0	0	0	0	0	0	0	0	0	0	0	0	0	0	9	0	0	0	0	0	k__Bacteria;p__Bdellovibrionota;c__Bdellovibrionia;o__Bdellovibrionales;f__Pseudobdellovibrionaceae;g__OM27_clade;s__unclassified_OM27_clade
ASV9686	0	0	0	0	0	0	0	0	0	0	0	10	0	0	0	0	9	0	0	0	0	0	0	0	0	0	0	0	0	0	0	0	k__Bacteria;p__Pseudomonadota;c__Gammaproteobacteria;o__Pseudomonadales;f__Moraxellaceae;g__unclassified_Moraxellaceae
ASV9687	0	0	0	0	0	0	0	0	0	0	0	19	0	0	0	0	0	0	0	0	0	0	0	0	0	0	0	0	0	0	0	0	k__Bacteria;p__Actinomycetota;c__Actinobacteria
ASV9688	0	0	0	0	0	0	0	0	0	0	0	13	0	0	0	0	0	6	0	0	0	0	0	0	0	0	0	0	0	0	0	0	k__Bacteria;p__Pseudomonadota;c__Alphaproteobacteria
ASV9689	0	0	0	0	0	0	0	0	0	0	0	15	0	0	0	0	0	0	0	0	0	0	0	0	0	0	0	0	0	0	0	4	k__Bacteria;p__Spirochaetota;c__Spirochaetia;o__Spirochaetales;f__Spirochaetaceae;g__Treponema;s__Treponema_sp._IQAT20
ASV9690	0	0	0	0	0	0	0	0	0	0	0	19	0	0	0	0	0	0	0	0	0	0	0	0	0	0	0	0	0	0	0	0	k__Bacteria;p__Chloroflexota;c__Chloroflexia;o__Chloroflexales;f__Chloroflexaceae;g__FFCH7168;s__unclassified_FFCH7168
ASV9691	0	0	0	0	0	0	0	0	0	0	0	19	0	0	0	0	0	0	0	0	0	0	0	0	0	0	0	0	0	0	0	0	k__Bacteria;p__Actinomycetota;c__Actinobacteria;o__Frankiales
ASV9692	0	0	0	0	0	0	0	0	0	0	0	19	0	0	0	0	0	0	0	0	0	0	0	0	0	0	0	0	0	0	0	0	k__Bacteria;p__Actinomycetota
ASV9693	0	0	0	0	0	0	0	0	0	0	0	19	0	0	0	0	0	0	0	0	0	0	0	0	0	0	0	0	0	0	0	0	k__Bacteria;p__Actinomycetota;c__Actinobacteria;o__Micrococcales;f__Micrococcaceae
ASV9694	0	0	0	0	0	0	0	0	0	0	0	19	0	0	0	0	0	0	0	0	0	0	0	0	0	0	0	0	0	0	0	0	k__Bacteria;p__Actinomycetota;c__Actinobacteria;o__Propionibacteriales;f__Nocardioidaceae;g__Nocardioides
ASV9695	0	0	0	0	0	0	0	0	0	0	0	19	0	0	0	0	0	0	0	0	0	0	0	0	0	0	0	0	0	0	0	0	k__Bacteria;p__Actinomycetota;c__Thermoleophilia;o__Solirubrobacterales;f__Solirubrobacteraceae
ASV9696	0	0	0	0	0	0	0	0	0	0	0	19	0	0	0	0	0	0	0	0	0	0	0	0	0	0	0	0	0	0	0	0	k__Bacteria;p__Pseudomonadota;c__Gammaproteobacteria;o__Burkholderiales;f__Oxalobacteraceae
ASV9697	0	0	0	0	0	0	0	0	0	19	0	0	0	0	0	0	0	0	0	0	0	0	0	0	0	0	0	0	0	0	0	0	k__Bacteria;p__Actinomycetota;c__Thermoleophilia;o__Gaiellales;f__Gaiellaceae;g__Gaiella;s__unclassified_Gaiella
ASV9698	0	0	0	0	0	0	0	0	0	17	0	0	0	0	0	0	2	0	0	0	0	0	0	0	0	0	0	0	0	0	0	0	k__Bacteria;p__Acidobacteriota;c__Acidobacteriae;o__Terriglobales;f__unclassified_Terriglobales;g__unclassified_Terriglobales;s__bacterium_K-5b2
ASV9699	0	0	0	0	0	0	0	0	0	0	0	0	0	0	0	0	0	0	0	0	19	0	0	0	0	0	0	0	0	0	0	0	k__Bacteria;p__Pseudomonadota;c__Gammaproteobacteria;o__Pseudomonadales;f__Pseudomonadaceae;g__Pseudomonas
ASV9700	0	0	0	0	0	0	0	0	19	0	0	0	0	0	0	0	0	0	0	0	0	0	0	0	0	0	0	0	0	0	0	0	k__Bacteria;p__Gemmatimonadota;c__AKAU4049;o__unclassified_AKAU4049;f__unclassified_AKAU4049;g__unclassified_AKAU4049;s__unclassified_AKAU4049
ASV9701	0	0	0	0	0	0	0	0	10	0	2	7	0	0	0	0	0	0	0	0	0	0	0	0	0	0	0	0	0	0	0	0	k__Bacteria;p__Bacillota;c__Clostridia;o__unclassified_Clostridia;f__unclassified_Clostridia;g__Lutispora;s__unclassified_Lutispora
ASV9702	0	0	0	0	0	0	0	0	10	0	0	0	0	0	0	0	0	0	0	9	0	0	0	0	0	0	0	0	0	0	0	0	k__Bacteria;p__Pseudomonadota;c__Gammaproteobacteria;o__PLTA13;f__unclassified_PLTA13;g__unclassified_PLTA13;s__unclassified_PLTA13
ASV9703	0	0	0	0	0	0	0	0	19	0	0	0	0	0	0	0	0	0	0	0	0	0	0	0	0	0	0	0	0	0	0	0	k__Bacteria;p__Actinomycetota;c__Thermoleophilia;o__Solirubrobacterales;f__Solirubrobacteraceae
ASV9704	0	0	0	0	0	0	0	0	19	0	0	0	0	0	0	0	0	0	0	0	0	0	0	0	0	0	0	0	0	0	0	0	k__Bacteria;p__Actinomycetota;c__Actinobacteria;o__Kineosporiales;f__Kineosporiaceae;g__Kineosporia
ASV9705	0	0	0	0	0	0	0	0	19	0	0	0	0	0	0	0	0	0	0	0	0	0	0	0	0	0	0	0	0	0	0	0	k__Bacteria;p__Chloroflexota;c__Chloroflexia;o__Chloroflexales;f__Roseiflexaceae;g__unclassified_Roseiflexaceae;s__unclassified_Roseiflexaceae
ASV9706	0	0	0	0	0	0	0	0	13	0	0	0	0	0	0	0	0	0	6	0	0	0	0	0	0	0	0	0	0	0	0	0	k__Bacteria;p__Pseudomonadota;c__Alphaproteobacteria;o__Rhodobacterales;f__Paracoccaceae;g__Falsirhodobacter
ASV9707	0	0	0	0	0	0	0	0	10	0	0	0	0	0	0	0	0	0	0	9	0	0	0	0	0	0	0	0	0	0	0	0	k__Bacteria;p__NB1-j;c__unclassified_NB1-j;o__unclassified_NB1-j;f__unclassified_NB1-j;g__unclassified_NB1-j;s__unclassified_NB1-j
ASV9708	0	0	0	0	0	0	0	0	14	0	0	0	0	0	0	0	0	0	0	0	0	0	0	0	0	0	0	0	0	0	0	5	k__Bacteria;p__Verrucomicrobiota;c__Verrucomicrobiia;o__Pedosphaerales;f__Pedosphaeraceae;g__unclassified_Pedosphaeraceae;s__unclassified_Pedosphaeraceae
ASV9709	0	0	0	0	0	0	0	0	19	0	0	0	0	0	0	0	0	0	0	0	0	0	0	0	0	0	0	0	0	0	0	0	k__Bacteria;p__Actinomycetota;c__Actinobacteria;o__Frankiales
ASV9710	0	0	0	0	0	0	0	0	19	0	0	0	0	0	0	0	0	0	0	0	0	0	0	0	0	0	0	0	0	0	0	0	k__Bacteria;p__Bacillota;c__Bacilli;o__Bacillales;f__Bacillaceae
ASV9711	0	0	0	0	0	0	0	0	19	0	0	0	0	0	0	0	0	0	0	0	0	0	0	0	0	0	0	0	0	0	0	0	k__Bacteria;p__Actinomycetota;c__Actinobacteria;o__Micrococcales;f__Micrococcaceae
ASV9712	0	0	0	0	0	0	0	0	12	0	0	0	0	0	0	0	0	0	0	0	0	0	0	0	0	0	7	0	0	0	0	0	k__Bacteria;p__Pseudomonadota;c__Alphaproteobacteria;o__Elsterales;f__unclassified_Elsterales;g__unclassified_Elsterales;s__unclassified_Elsterales
ASV9713	0	0	0	0	0	0	0	0	19	0	0	0	0	0	0	0	0	0	0	0	0	0	0	0	0	0	0	0	0	0	0	0	k__Bacteria;p__Pseudomonadota;c__Gammaproteobacteria;o__Enterobacterales;f__Shewanellaceae;g__Shewanella
ASV9714	0	0	0	0	0	0	0	0	13	0	0	0	0	0	0	0	0	0	0	0	0	0	0	0	0	0	6	0	0	0	0	0	k__Bacteria;p__Actinomycetota;c__Thermoleophilia;o__Gaiellales;f__unclassified_Gaiellales;g__unclassified_Gaiellales;s__unclassified_Gaiellales
ASV9715	0	0	0	0	0	0	0	0	0	19	0	0	0	0	0	0	0	0	0	0	0	0	0	0	0	0	0	0	0	0	0	0	k__Bacteria;p__Pseudomonadota;c__Gammaproteobacteria
ASV9716	0	0	0	0	0	0	0	0	19	0	0	0	0	0	0	0	0	0	0	0	0	0	0	0	0	0	0	0	0	0	0	0	k__Bacteria;p__Planctomycetota;c__Phycisphaerae;o__Phycisphaerales;f__Phycisphaeraceae;g__SM1A02;s__unclassified_SM1A02
ASV9717	0	0	0	0	0	0	0	0	19	0	0	0	0	0	0	0	0	0	0	0	0	0	0	0	0	0	0	0	0	0	0	0	k__Bacteria;p__Gemmatimonadota;c__Longimicrobiia;o__Longimicrobiales;f__Longimicrobiaceae;g__YC-ZSS-LKJ147;s__unclassified_YC-ZSS-LKJ147
ASV9718	0	0	0	0	0	0	0	0	19	0	0	0	0	0	0	0	0	0	0	0	0	0	0	0	0	0	0	0	0	0	0	0	k__Bacteria;p__Pseudomonadota;c__Alphaproteobacteria;o__Acetobacterales;f__Acetobacteraceae;g__Caldovatus;s__unclassified_Caldovatus
ASV9719	0	0	0	0	0	0	0	0	19	0	0	0	0	0	0	0	0	0	0	0	0	0	0	0	0	0	0	0	0	0	0	0	k__Bacteria;p__Actinomycetota;c__Actinobacteria;o__Propionibacteriales;f__Propionibacteriaceae;g__Microlunatus;s__unclassified_Microlunatus
ASV9720	0	0	0	0	0	0	0	0	19	0	0	0	0	0	0	0	0	0	0	0	0	0	0	0	0	0	0	0	0	0	0	0	k__Bacteria;p__Bacillota;c__Limnochordia;o__Limnochordales;f__Limnochordaceae;g__unclassified_Limnochordaceae;s__unclassified_Limnochordaceae
ASV9721	0	0	0	0	0	0	0	0	19	0	0	0	0	0	0	0	0	0	0	0	0	0	0	0	0	0	0	0	0	0	0	0	k__Bacteria;p__Actinomycetota;c__Thermoleophilia;o__Solirubrobacterales;f__Solirubrobacteraceae;g__Solirubrobacter
ASV9722	0	0	0	0	0	0	0	0	0	0	0	0	0	0	0	19	0	0	0	0	0	0	0	0	0	0	0	0	0	0	0	0	k__Bacteria;p__Pseudomonadota;c__Gammaproteobacteria;o__Burkholderiales;f__Oxalobacteraceae
ASV9723	0	0	0	0	0	0	0	0	0	0	0	0	0	0	0	19	0	0	0	0	0	0	0	0	0	0	0	0	0	0	0	0	k__Bacteria;p__Pseudomonadota;c__Gammaproteobacteria;o__Burkholderiales
ASV9724	0	0	0	0	0	0	0	0	0	0	0	0	0	0	0	4	15	0	0	0	0	0	0	0	0	0	0	0	0	0	0	0	k__Bacteria;p__Bacteroidota;c__Bacteroidia;o__Bacteroidales;f__Prevotellaceae;g__Hoylesella;s__unclassified_Hoylesella
ASV9725	0	0	0	0	0	0	0	0	0	0	0	15	0	0	0	4	0	0	0	0	0	0	0	0	0	0	0	0	0	0	0	0	k__Bacteria;p__Gemmatimonadota;c__Longimicrobiia;o__Longimicrobiales;f__Longimicrobiaceae;g__unclassified_Longimicrobiaceae;s__unclassified_Longimicrobiaceae
ASV9726	0	0	0	0	0	0	0	0	0	0	0	0	0	0	0	19	0	0	0	0	0	0	0	0	0	0	0	0	0	0	0	0	k__Bacteria;p__Pseudomonadota;c__Gammaproteobacteria;o__Burkholderiales;f__Nitrosomonadaceae;g__MND1;s__unclassified_MND1
ASV9727	0	0	0	0	0	0	0	0	0	0	0	0	0	0	0	0	0	0	19	0	0	0	0	0	0	0	0	0	0	0	0	0	k__Bacteria;p__Actinomycetota;c__Actinobacteria;o__Propionibacteriales;f__Nocardioidaceae;g__Nocardioides
ASV9728	0	0	0	0	0	0	0	0	0	0	0	0	0	19	0	0	0	0	0	0	0	0	0	0	0	0	0	0	0	0	0	0	k__Bacteria;p__Bacteroidota;c__Bacteroidia;o__Flavobacteriales;f__Flavobacteriaceae;g__Flavobacterium;s__Flavobacterium_urocaniciphilum
ASV9729	0	0	0	0	0	0	0	0	19	0	0	0	0	0	0	0	0	0	0	0	0	0	0	0	0	0	0	0	0	0	0	0	k__Bacteria;p__Chloroflexota;c__Chloroflexia;o__Kallotenuales;f__AKIW781;g__unclassified_AKIW781;s__unclassified_AKIW781
ASV9730	0	0	0	0	0	0	0	0	6	0	0	13	0	0	0	0	0	0	0	0	0	0	0	0	0	0	0	0	0	0	0	0	k__Bacteria;p__Pseudomonadota;c__Alphaproteobacteria;o__Rhodobacterales;f__Paracoccaceae
ASV9731	0	0	0	0	0	0	0	0	6	0	0	0	0	0	0	0	0	0	0	0	0	0	0	0	0	13	0	0	0	0	0	0	k__Bacteria;p__Acidobacteriota;c__Acidobacteriae;o__Terriglobales;f__Acidobacteriaceae_(Subgroup_1);g__Granulicella
ASV9732	0	0	0	0	0	0	0	0	19	0	0	0	0	0	0	0	0	0	0	0	0	0	0	0	0	0	0	0	0	0	0	0	k__Bacteria;p__Gemmatimonadota;c__Gemmatimonadia;o__Gemmatimonadales;f__Gemmatimonadaceae;g__unclassified_Gemmatimonadaceae
ASV9733	0	0	0	0	0	0	0	0	19	0	0	0	0	0	0	0	0	0	0	0	0	0	0	0	0	0	0	0	0	0	0	0	k__Bacteria;p__Pseudomonadota;c__Alphaproteobacteria;o__Reyranellales;f__Reyranellaceae;g__Reyranella
ASV9734	0	0	0	0	0	0	0	0	19	0	0	0	0	0	0	0	0	0	0	0	0	0	0	0	0	0	0	0	0	0	0	0	k__Bacteria;p__Pseudomonadota;c__Gammaproteobacteria;o__Burkholderiales;f__Oxalobacteraceae;g__Massilia
ASV9735	0	0	0	0	0	0	0	0	4	0	0	0	0	0	0	0	0	0	0	0	0	0	0	0	0	0	5	10	0	0	0	0	k__Bacteria;p__Bacillota;c__Bacilli;o__Staphylococcales;f__Staphylococcaceae;g__Staphylococcus
ASV9736	0	0	0	0	0	0	0	0	6	0	0	0	0	0	0	0	0	13	0	0	0	0	0	0	0	0	0	0	0	0	0	0	k__Bacteria;p__Chloroflexota;c__TK10;o__unclassified_TK10;f__unclassified_TK10;g__unclassified_TK10
ASV9737	0	0	0	0	0	0	0	0	19	0	0	0	0	0	0	0	0	0	0	0	0	0	0	0	0	0	0	0	0	0	0	0	k__Bacteria;p__Actinomycetota;c__Actinobacteria;o__Propionibacteriales;f__Nocardioidaceae;g__Nocardioides
ASV9739	0	0	0	0	0	0	0	0	11	0	8	0	0	0	0	0	0	0	0	0	0	0	0	0	0	0	0	0	0	0	0	0	k__Bacteria;p__Actinomycetota;c__Actinobacteria;o__Micromonosporales;f__Micromonosporaceae;g__Micromonospora
ASV9740	0	0	0	0	0	0	0	0	8	0	0	0	0	0	0	0	11	0	0	0	0	0	0	0	0	0	0	0	0	0	0	0	k__Bacteria;p__Pseudomonadota;c__Gammaproteobacteria;o__Burkholderiales;f__Comamonadaceae
ASV9741	0	0	0	0	0	0	0	0	19	0	0	0	0	0	0	0	0	0	0	0	0	0	0	0	0	0	0	0	0	0	0	0	k__Bacteria;p__Actinomycetota;c__Actinobacteria;o__Streptosporangiales;f__Streptosporangiaceae;g__Thermopolyspora;s__Streptosporangiaceae_str._KACC_20141
ASV9742	0	0	0	0	0	0	0	0	19	0	0	0	0	0	0	0	0	0	0	0	0	0	0	0	0	0	0	0	0	0	0	0	k__Bacteria;p__Actinomycetota;c__Actinobacteria;o__Propionibacteriales;f__Nocardioidaceae
ASV9743	0	0	0	0	0	0	0	0	19	0	0	0	0	0	0	0	0	0	0	0	0	0	0	0	0	0	0	0	0	0	0	0	k__Bacteria;p__Actinomycetota;c__Thermoleophilia;o__Solirubrobacterales;f__67-14;g__unclassified_67-14;s__unclassified_67-14
ASV9744	0	0	0	0	0	0	0	0	14	0	0	0	0	0	0	0	5	0	0	0	0	0	0	0	0	0	0	0	0	0	0	0	k__Bacteria;p__Actinomycetota;c__Thermoleophilia;o__Gaiellales;f__Gaiellaceae;g__Gaiella;s__unclassified_Gaiella
ASV9745	0	0	0	0	0	0	0	0	10	0	0	0	0	0	0	0	0	0	0	0	0	0	0	0	0	0	9	0	0	0	0	0	k__Bacteria;p__Actinomycetota;c__MB-A2-108;o__unclassified_MB-A2-108;f__unclassified_MB-A2-108;g__unclassified_MB-A2-108
ASV9746	0	0	0	0	0	0	0	0	19	0	0	0	0	0	0	0	0	0	0	0	0	0	0	0	0	0	0	0	0	0	0	0	k__Bacteria;p__Actinomycetota;c__Actinobacteria;o__Propionibacteriales;f__Nocardioidaceae;g__Kribbella
ASV9747	0	0	0	0	0	0	0	0	19	0	0	0	0	0	0	0	0	0	0	0	0	0	0	0	0	0	0	0	0	0	0	0	k__Bacteria;p__Pseudomonadota;c__Alphaproteobacteria;o__Rhodobacterales;f__Paracoccaceae;g__Amaricoccus;s__unclassified_Amaricoccus
ASV9748	0	0	0	0	0	0	0	0	7	0	0	0	0	0	0	0	5	0	0	0	0	0	0	0	0	0	7	0	0	0	0	0	k__Bacteria;p__Myxococcota;c__Myxococcia;o__Myxococcales;f__Anaeromyxobacteraceae;g__Anaeromyxobacter;s__unclassified_Anaeromyxobacter
ASV9749	0	0	0	0	0	0	0	0	5	0	0	0	0	0	0	0	0	0	8	6	0	0	0	0	0	0	0	0	0	0	0	0	k__Bacteria;p__Myxococcota;c__Myxococcia;o__Myxococcales;f__Myxococcaceae;g__P3OB-42;s__unclassified_P3OB-42
ASV9750	0	0	0	0	0	0	0	0	19	0	0	0	0	0	0	0	0	0	0	0	0	0	0	0	0	0	0	0	0	0	0	0	k__Bacteria;p__Actinomycetota;c__Actinobacteria;o__Micrococcales;f__Intrasporangiaceae;g__Knoellia
ASV9751	0	0	0	0	0	0	0	0	10	0	9	0	0	0	0	0	0	0	0	0	0	0	0	0	0	0	0	0	0	0	0	0	k__Bacteria;p__Actinomycetota;c__Actinobacteria;o__Propionibacteriales;f__Nocardioidaceae;g__Nocardioides
ASV9752	0	0	0	0	0	0	0	0	19	0	0	0	0	0	0	0	0	0	0	0	0	0	0	0	0	0	0	0	0	0	0	0	k__Bacteria;p__Actinomycetota;c__Actinobacteria;o__Micromonosporales;f__Micromonosporaceae;g__Actinoplanes
ASV9753	0	0	0	14	0	0	0	0	5	0	0	0	0	0	0	0	0	0	0	0	0	0	0	0	0	0	0	0	0	0	0	0	k__Bacteria;p__Bacillota;c__Bacilli;o__Thermoactinomycetales;f__Thermoactinomycetaceae;g__Thermoflavimicrobium;s__unclassified_Thermoflavimicrobium
ASV9754	0	0	0	0	0	0	0	0	7	0	0	0	0	0	0	0	0	0	12	0	0	0	0	0	0	0	0	0	0	0	0	0	k__Bacteria;p__Actinomycetota;c__Actinobacteria;o__Mycobacteriales;f__Nocardiaceae
ASV9755	0	0	0	0	0	0	0	0	6	0	0	0	0	0	0	0	6	0	0	0	0	0	0	0	0	0	0	0	0	0	0	7	k__Bacteria;p__Actinomycetota;c__Actinobacteria;o__Propionibacteriales;f__Nocardioidaceae;g__Kribbella;s__Kribbella_deserti
ASV9756	0	0	0	0	0	0	0	0	19	0	0	0	0	0	0	0	0	0	0	0	0	0	0	0	0	0	0	0	0	0	0	0	k__Bacteria;p__Pseudomonadota;c__Alphaproteobacteria;o__Hyphomicrobiales;f__Xanthobacteraceae;g__unclassified_Xanthobacteraceae;s__unclassified_Xanthobacteraceae
ASV9757	0	0	0	0	0	0	0	0	9	0	0	0	0	0	0	0	7	0	0	0	0	0	0	0	0	0	3	0	0	0	0	0	k__Bacteria;p__Bacillota;c__Bacilli;o__Bacillales;f__Bacillaceae
ASV9758	0	0	0	0	0	0	0	0	16	0	0	0	0	0	0	0	0	3	0	0	0	0	0	0	0	0	0	0	0	0	0	0	k__Bacteria;p__Bacillota;c__Bacilli;o__Lactobacillales;f__Carnobacteriaceae;g__Carnobacterium
ASV9759	0	0	0	0	0	0	0	0	8	0	0	0	0	0	0	0	0	0	0	0	0	0	0	0	0	0	0	11	0	0	0	0	k__Bacteria;p__Pseudomonadota;c__Gammaproteobacteria;o__Pseudomonadales;f__Pseudomonadaceae;g__Pseudomonas;s__Pseudomonas_indica
ASV9760	0	0	0	0	0	0	0	0	0	0	0	10	0	0	0	0	9	0	0	0	0	0	0	0	0	0	0	0	0	0	0	0	k__Bacteria;p__Actinomycetota;c__Actinobacteria;o__Propionibacteriales;f__Propionibacteriaceae;g__Microlunatus;s__unclassified_Microlunatus
ASV9761	0	0	0	0	0	0	0	0	0	19	0	0	0	0	0	0	0	0	0	0	0	0	0	0	0	0	0	0	0	0	0	0	k__Bacteria;p__Acidobacteriota;c__Thermoanaerobaculia;o__Thermoanaerobaculales;f__Thermoanaerobaculaceae;g__Subgroup_10;s__unclassified_Subgroup_10
ASV9762	0	0	0	0	0	0	0	0	0	0	0	0	0	0	0	0	0	0	0	0	0	19	0	0	0	0	0	0	0	0	0	0	k__Bacteria;p__Pseudomonadota;c__Gammaproteobacteria;o__Pseudomonadales;f__Pseudomonadaceae;g__Pseudomonas
ASV9763	0	0	0	0	0	0	0	0	0	0	0	0	0	0	0	0	0	8	0	11	0	0	0	0	0	0	0	0	0	0	0	0	k__Bacteria;p__Planctomycetota;c__Planctomycetes;o__Pirellulales;f__Pirellulaceae;g__Pirellula;s__unclassified_Pirellula
ASV9764	0	0	0	0	0	0	0	0	0	0	0	0	0	0	0	0	0	13	0	6	0	0	0	0	0	0	0	0	0	0	0	0	k__Bacteria;p__Pseudomonadota;c__Gammaproteobacteria;o__Lysobacterales;f__Lysobacteraceae;g__Arenimonas;s__unclassified_Arenimonas
ASV9765	0	0	0	0	0	0	0	0	0	0	0	0	0	0	0	0	0	19	0	0	0	0	0	0	0	0	0	0	0	0	0	0	k__Bacteria;p__Actinomycetota;c__Thermoleophilia;o__Solirubrobacterales;f__Solirubrobacteraceae
ASV9766	0	0	0	0	0	0	0	0	0	0	0	0	0	0	0	0	0	5	14	0	0	0	0	0	0	0	0	0	0	0	0	0	k__Bacteria;p__Fibrobacterota;c__Chitinivibrionia;o__Chitinivibrionales;f__Chitinispirillaceae;g__BBMC-4;s__bacterium_enrichment_culture_clone_BBMC-4
ASV9767	0	0	0	0	0	0	0	0	0	0	0	0	0	0	0	0	0	19	0	0	0	0	0	0	0	0	0	0	0	0	0	0	k__Bacteria;p__Actinomycetota;c__MB-A2-108;o__unclassified_MB-A2-108;f__unclassified_MB-A2-108;g__unclassified_MB-A2-108;s__unclassified_MB-A2-108
ASV9768	0	0	0	0	0	0	0	0	0	0	0	0	0	0	0	0	0	19	0	0	0	0	0	0	0	0	0	0	0	0	0	0	k__Bacteria;p__Actinomycetota;c__Actinobacteria;o__Micrococcales
ASV9769	0	0	0	0	0	0	0	0	0	0	0	0	0	0	0	0	0	19	0	0	0	0	0	0	0	0	0	0	0	0	0	0	k__Bacteria;p__Actinomycetota;c__Thermoleophilia;o__Solirubrobacterales;f__Solirubrobacteraceae;g__Parviterribacter;s__unclassified_Parviterribacter
ASV9770	0	0	0	0	0	0	0	0	0	0	0	0	0	0	0	0	0	19	0	0	0	0	0	0	0	0	0	0	0	0	0	0	k__Bacteria;p__Actinomycetota;c__Thermoleophilia;o__Gaiellales;f__unclassified_Gaiellales;g__unclassified_Gaiellales;s__unclassified_Gaiellales
ASV9771	0	0	0	0	0	0	0	0	0	0	0	0	0	0	0	0	0	19	0	0	0	0	0	0	0	0	0	0	0	0	0	0	k__Bacteria;p__Actinomycetota;c__Rubrobacteria;o__Rubrobacterales;f__Rubrobacteriaceae;g__Rubrobacter;s__unclassified_Rubrobacter
ASV9772	0	0	0	0	0	0	0	0	0	0	0	0	0	0	0	0	0	19	0	0	0	0	0	0	0	0	0	0	0	0	0	0	k__Bacteria;p__Pseudomonadota;c__Alphaproteobacteria;o__Hyphomicrobiales;f__Rhizobiaceae;g__Mesorhizobium
ASV9773	0	0	0	0	0	0	0	0	0	0	0	0	0	0	0	0	0	8	0	3	0	0	0	0	0	0	0	8	0	0	0	0	k__Bacteria;p__Pseudomonadota;c__Alphaproteobacteria;o__Rhodospirillales;f__Rhodospirillaceae;g__unclassified_Rhodospirillaceae;s__unclassified_Rhodospirillaceae
ASV9774	0	0	0	0	0	0	0	0	0	0	0	0	0	0	0	0	0	19	0	0	0	0	0	0	0	0	0	0	0	0	0	0	k__Bacteria;p__Actinomycetota;c__Actinobacteria
ASV9775	0	0	0	0	0	0	0	0	0	0	0	0	0	0	0	0	0	19	0	0	0	0	0	0	0	0	0	0	0	0	0	0	k__Bacteria;p__Actinomycetota;c__Actinobacteria;o__Micromonosporales;f__Micromonosporaceae
ASV9776	0	0	0	0	0	0	0	0	0	0	0	0	0	0	0	0	0	5	11	0	0	0	0	0	0	0	3	0	0	0	0	0	k__Bacteria;p__Acidobacteriota;c__Blastocatellia;o__11-24;f__unclassified_11-24;g__unclassified_11-24;s__unclassified_11-24
ASV9777	0	0	0	0	0	0	0	0	0	0	0	0	0	0	0	0	0	19	0	0	0	0	0	0	0	0	0	0	0	0	0	0	k__Bacteria;p__Chloroflexota;c__Chloroflexia;o__Kallotenuales;f__AKIW781;g__unclassified_AKIW781;s__unclassified_AKIW781
ASV9778	0	0	0	0	0	0	0	0	0	0	0	0	0	0	0	0	19	0	0	0	0	0	0	0	0	0	0	0	0	0	0	0	k__Bacteria;p__Actinomycetota;c__Actinobacteria;o__Kineosporiales;f__Kineosporiaceae;g__Kineosporia;s__unclassified_Kineosporia
ASV9779	0	0	0	0	0	0	0	0	0	0	0	0	0	0	0	0	0	19	0	0	0	0	0	0	0	0	0	0	0	0	0	0	k__Bacteria;p__Actinomycetota;c__Actinobacteria;o__Kitasatosporales;f__Streptomycetaceae;g__Streptomyces
ASV9780	0	0	0	0	0	0	0	0	0	0	0	0	0	0	0	0	0	19	0	0	0	0	0	0	0	0	0	0	0	0	0	0	k__Bacteria;p__Pseudomonadota;c__Alphaproteobacteria;o__Sphingomonadales;f__Sphingomonadaceae;g__Sphingomonas
ASV9781	0	0	0	0	0	0	0	0	0	0	0	0	0	0	0	0	0	19	0	0	0	0	0	0	0	0	0	0	0	0	0	0	k__Bacteria;p__Actinomycetota;c__Thermoleophilia;o__Solirubrobacterales;f__67-14;g__unclassified_67-14;s__unclassified_67-14
ASV9782	0	0	0	0	0	0	0	0	0	0	0	0	0	0	0	0	0	19	0	0	0	0	0	0	0	0	0	0	0	0	0	0	k__Bacteria;p__Acidobacteriota;c__Acidobacteriae;o__Bryobacterales;f__Bryobacteraceae;g__Bryobacter;s__unclassified_Bryobacter
ASV9783	0	0	0	0	0	0	0	0	0	0	0	0	0	0	0	0	0	19	0	0	0	0	0	0	0	0	0	0	0	0	0	0	k__Bacteria;p__Pseudomonadota;c__Alphaproteobacteria;o__Sphingomonadales;f__Sphingomonadaceae;g__Sphingomonas
ASV9784	0	0	0	0	0	0	0	0	0	0	0	0	0	0	0	0	0	19	0	0	0	0	0	0	0	0	0	0	0	0	0	0	k__Bacteria;p__Gemmatimonadota;c__Gemmatimonadia;o__Gemmatimonadales;f__Gemmatimonadaceae;g__Gemmatimonas;s__unclassified_Gemmatimonas
ASV9785	0	0	0	0	0	0	0	0	0	0	0	0	0	0	0	0	0	19	0	0	0	0	0	0	0	0	0	0	0	0	0	0	k__Bacteria;p__Actinomycetota;c__Actinobacteria;o__Micrococcales;f__Micrococcaceae
ASV9786	0	0	0	0	0	0	0	0	0	0	0	0	0	0	0	0	0	19	0	0	0	0	0	0	0	0	0	0	0	0	0	0	k__Bacteria;p__Actinomycetota;c__Actinobacteria;o__Micromonosporales;f__Micromonosporaceae
ASV9787	0	0	0	0	0	0	0	0	0	0	0	0	0	0	0	0	0	19	0	0	0	0	0	0	0	0	0	0	0	0	0	0	k__Bacteria;p__Actinomycetota;c__Thermoleophilia;o__Solirubrobacterales;f__Solirubrobacteraceae
ASV9788	0	0	0	0	0	0	0	0	0	0	0	0	0	0	0	0	0	19	0	0	0	0	0	0	0	0	0	0	0	0	0	0	k__Bacteria;p__Pseudomonadota;c__Alphaproteobacteria;o__Caulobacterales;f__Caulobacteraceae;g__Phenylobacterium
ASV9789	0	0	0	0	0	0	0	0	0	0	0	0	0	0	0	0	0	19	0	0	0	0	0	0	0	0	0	0	0	0	0	0	k__Bacteria;p__Actinomycetota;c__Actinobacteria;o__Streptosporangiales;f__Streptosporangiaceae;g__Sphaerisporangium
ASV9790	0	0	0	0	0	0	0	0	0	0	0	0	0	0	0	0	0	19	0	0	0	0	0	0	0	0	0	0	0	0	0	0	k__Bacteria;p__Actinomycetota;c__Actinobacteria;o__Micrococcales;f__Cellulomonadaceae;g__Cellulomonas
ASV9791	0	0	0	0	0	0	0	0	0	0	0	0	0	0	0	0	0	19	0	0	0	0	0	0	0	0	0	0	0	0	0	0	k__Bacteria;p__Actinomycetota;c__Actinobacteria;o__Kitasatosporales;f__Streptomycetaceae;g__Wenjunlia
ASV9792	0	0	0	0	0	0	0	0	0	0	0	0	0	0	0	0	0	19	0	0	0	0	0	0	0	0	0	0	0	0	0	0	k__Bacteria;p__Actinomycetota;c__Thermoleophilia;o__Solirubrobacterales;f__Solirubrobacteraceae
ASV9793	0	0	0	0	0	0	0	0	0	0	0	0	0	0	0	0	0	19	0	0	0	0	0	0	0	0	0	0	0	0	0	0	k__Bacteria;p__Actinomycetota;c__Actinobacteria;o__Propionibacteriales;f__Nocardioidaceae;g__Nocardioides
ASV9794	0	0	0	0	0	0	0	0	0	0	0	0	0	0	0	0	0	19	0	0	0	0	0	0	0	0	0	0	0	0	0	0	k__Bacteria;p__Pseudomonadota;c__Alphaproteobacteria;o__Hyphomicrobiales;f__Devosiaceae;g__Devosia
ASV9795	0	0	0	0	0	0	0	0	0	0	0	0	0	0	0	0	0	6	0	0	0	0	0	0	0	0	13	0	0	0	0	0	k__Bacteria;p__Actinomycetota;c__Thermoleophilia;o__Solirubrobacterales;f__67-14;g__unclassified_67-14;s__unclassified_67-14
ASV9796	0	0	0	0	0	0	0	0	0	0	0	0	0	0	0	0	0	0	19	0	0	0	0	0	0	0	0	0	0	0	0	0	k__Bacteria;p__Bacillota;c__Bacilli;o__Staphylococcales;f__Staphylococcaceae;g__Staphylococcus
ASV9797	0	0	0	0	0	0	7	0	0	0	0	0	0	0	0	0	0	0	0	0	0	0	12	0	0	0	0	0	0	0	0	0	k__Bacteria;p__Pseudomonadota;c__Alphaproteobacteria;o__Hyphomicrobiales;f__Rhizobiaceae
ASV9798	0	0	0	0	0	0	0	0	0	0	0	0	0	0	0	0	0	0	11	0	0	0	0	0	0	0	8	0	0	0	0	0	k__Bacteria;p__Bacillota;c__Clostridia;o__Lachnospirales;f__Lachnospiraceae;g__Cellulosilyticum
ASV9799	0	0	0	0	0	0	0	0	0	0	0	0	0	0	0	0	0	0	19	0	0	0	0	0	0	0	0	0	0	0	0	0	k__Bacteria;p__Actinomycetota;c__Actinobacteria;o__Propionibacteriales;f__Propionibacteriaceae
ASV9800	0	0	0	0	0	0	0	0	0	0	0	0	0	0	0	0	0	0	19	0	0	0	0	0	0	0	0	0	0	0	0	0	k__Bacteria;p__Actinomycetota;c__Actinobacteria;o__Propionibacteriales;f__Nocardioidaceae;g__Nocardioides
ASV9801	0	0	0	0	0	0	0	0	0	0	0	0	0	0	0	0	0	0	19	0	0	0	0	0	0	0	0	0	0	0	0	0	k__Bacteria;p__Actinomycetota;c__Actinobacteria;o__Micrococcales
ASV9802	0	0	0	0	0	0	0	0	0	0	0	0	0	0	0	0	0	0	19	0	0	0	0	0	0	0	0	0	0	0	0	0	k__Bacteria;p__Acidobacteriota;c__Acidobacteriae;o__Bryobacterales;f__Bryobacteraceae;g__Bryobacter;s__unclassified_Bryobacter
ASV9803	0	0	0	0	0	0	0	0	0	0	0	0	0	0	0	0	0	0	19	0	0	0	0	0	0	0	0	0	0	0	0	0	k__Bacteria;p__Pseudomonadota;c__Gammaproteobacteria;o__Steroidobacterales;f__Woeseiaceae;g__JTB255_marine_benthic_group;s__unclassified_JTB255_marine_benthic_group
ASV9804	0	0	0	0	0	0	0	0	0	0	0	0	0	0	0	0	0	0	19	0	0	0	0	0	0	0	0	0	0	0	0	0	k__Bacteria;p__Actinomycetota;c__Thermoleophilia;o__Solirubrobacterales;f__67-14;g__unclassified_67-14;s__unclassified_67-14
ASV9805	0	0	0	0	0	0	0	0	0	0	0	0	0	0	0	0	0	0	19	0	0	0	0	0	0	0	0	0	0	0	0	0	k__Bacteria;p__Pseudomonadota;c__Gammaproteobacteria;o__Burkholderiales;f__Rhodocyclaceae;g__Aromatoleum;s__unclassified_Aromatoleum
ASV9806	0	0	0	0	0	0	0	0	0	0	0	0	0	0	0	0	0	0	19	0	0	0	0	0	0	0	0	0	0	0	0	0	k__Bacteria;p__Actinomycetota;c__Actinobacteria;o__Micromonosporales;f__Micromonosporaceae
ASV9807	0	0	0	0	0	0	0	0	0	0	0	0	0	0	0	0	0	0	19	0	0	0	0	0	0	0	0	0	0	0	0	0	k__Bacteria;p__Bacillota;c__Bacilli;o__Bacillales;f__Bacillaceae
ASV9808	0	0	0	0	0	0	0	0	0	0	0	0	0	0	0	0	0	0	19	0	0	0	0	0	0	0	0	0	0	0	0	0	k__Bacteria;p__Verrucomicrobiota;c__Verrucomicrobiia;o__Pedosphaerales;f__Pedosphaeraceae;g__unclassified_Pedosphaeraceae;s__unclassified_Pedosphaeraceae
ASV9809	0	0	0	0	0	0	0	0	0	0	0	0	0	0	0	0	0	0	19	0	0	0	0	0	0	0	0	0	0	0	0	0	k__Bacteria;p__Bacteroidota;c__Bacteroidia;o__Cytophagales;f__Microscillaceae
ASV9810	0	0	0	0	0	0	0	0	0	0	0	0	0	0	0	0	0	0	19	0	0	0	0	0	0	0	0	0	0	0	0	0	k__Bacteria;p__Acidobacteriota;c__Holophagae;o__Subgroup_7;f__unclassified_Subgroup_7;g__unclassified_Subgroup_7;s__unclassified_Subgroup_7
ASV9811	0	0	0	0	0	0	0	0	0	0	0	0	0	0	0	0	0	0	19	0	0	0	0	0	0	0	0	0	0	0	0	0	k__Bacteria;p__Actinomycetota;c__Thermoleophilia;o__Solirubrobacterales
ASV9812	0	0	0	0	0	0	0	0	0	0	0	0	0	0	0	0	0	0	19	0	0	0	0	0	0	0	0	0	0	0	0	0	k__Bacteria;p__Pseudomonadota;c__Alphaproteobacteria;o__Acetobacterales;f__Acetobacteraceae;g__Roseomonas
ASV9813	0	0	0	0	0	0	0	0	0	0	0	0	0	0	0	0	0	0	19	0	0	0	0	0	0	0	0	0	0	0	0	0	k__Bacteria;p__Actinomycetota;c__Actinobacteria
ASV9814	0	0	0	0	0	0	0	0	0	0	0	0	0	0	0	0	0	0	19	0	0	0	0	0	0	0	0	0	0	0	0	0	k__Bacteria;p__Bacteroidota;c__Bacteroidia;o__Sphingobacteriales;f__env.OPS_17;g__unclassified_env.OPS_17;s__unclassified_env.OPS_17
ASV9815	0	0	0	0	0	0	0	0	0	0	0	0	0	0	0	0	0	0	19	0	0	0	0	0	0	0	0	0	0	0	0	0	k__Bacteria;p__Actinomycetota;c__Actinobacteria
ASV9816	0	0	0	0	0	0	0	0	0	0	0	0	0	0	0	0	0	0	19	0	0	0	0	0	0	0	0	0	0	0	0	0	k__Bacteria
ASV9817	0	0	0	0	0	0	0	0	0	0	0	0	0	0	0	0	0	0	19	0	0	0	0	0	0	0	0	0	0	0	0	0	k__Bacteria;p__Actinomycetota;c__Thermoleophilia;o__Gaiellales;f__unclassified_Gaiellales;g__unclassified_Gaiellales;s__unclassified_Gaiellales
ASV9818	0	0	0	0	0	0	0	0	0	0	0	0	0	0	0	0	0	0	19	0	0	0	0	0	0	0	0	0	0	0	0	0	k__Bacteria;p__Actinomycetota;c__Actinobacteria;o__Micromonosporales;f__Micromonosporaceae;g__Actinoplanes
ASV9819	0	0	0	0	0	0	0	0	0	0	0	0	0	0	0	0	0	0	19	0	0	0	0	0	0	0	0	0	0	0	0	0	k__Bacteria;p__Actinomycetota;c__Actinobacteria;o__Micrococcales;f__Micrococcaceae
ASV9820	0	0	0	0	0	0	0	0	0	0	0	0	0	0	0	0	0	0	19	0	0	0	0	0	0	0	0	0	0	0	0	0	k__Bacteria;p__Actinomycetota;c__Actinobacteria;o__Mycobacteriales;f__Dietziaceae;g__Dietzia
ASV9821	0	0	0	0	0	0	0	0	0	0	0	0	0	0	0	0	0	0	19	0	0	0	0	0	0	0	0	0	0	0	0	0	k__Bacteria;p__Pseudomonadota;c__Gammaproteobacteria;o__Burkholderiales;f__SC-I-84;g__unclassified_SC-I-84;s__unclassified_SC-I-84
ASV9822	0	0	0	0	0	0	0	0	0	0	0	0	0	0	0	0	0	0	19	0	0	0	0	0	0	0	0	0	0	0	0	0	k__Bacteria;p__Rhodothermota;c__Rhodothermia;o__Rhodothermales;f__Rhodothermaceae;g__unclassified_Rhodothermaceae;s__unclassified_Rhodothermaceae
ASV9823	0	0	0	0	0	0	0	0	0	0	0	0	0	0	0	0	0	19	0	0	0	0	0	0	0	0	0	0	0	0	0	0	k__Bacteria;p__Actinomycetota;c__Actinobacteria;o__Frankiales;f__Geodermatophilaceae
ASV9824	0	0	0	0	0	0	0	0	0	0	0	0	0	0	0	0	0	0	19	0	0	0	0	0	0	0	0	0	0	0	0	0	k__Bacteria;p__Pseudomonadota;c__Alphaproteobacteria;o__Hyphomicrobiales;f__unclassified_Hyphomicrobiales;g__Bauldia;s__unclassified_Bauldia
ASV9825	0	0	0	0	0	0	0	0	0	0	0	0	0	0	0	0	19	0	0	0	0	0	0	0	0	0	0	0	0	0	0	0	k__Bacteria;p__Actinomycetota;c__Thermoleophilia;o__Solirubrobacterales;f__67-14;g__unclassified_67-14;s__unclassified_67-14
ASV9826	0	0	0	0	0	0	0	0	0	0	0	0	0	0	0	0	19	0	0	0	0	0	0	0	0	0	0	0	0	0	0	0	k__Bacteria;p__Pseudomonadota;c__Alphaproteobacteria;o__Acetobacterales;f__Acetobacteraceae;g__Caldovatus
ASV9827	0	0	0	0	0	0	0	0	0	0	0	0	0	0	0	0	8	11	0	0	0	0	0	0	0	0	0	0	0	0	0	0	k__Bacteria;p__Pseudomonadota;c__Alphaproteobacteria;o__Hyphomicrobiales;f__D05-2;g__unclassified_D05-2
ASV9828	0	0	0	0	0	0	0	0	0	0	0	0	0	0	0	0	19	0	0	0	0	0	0	0	0	0	0	0	0	0	0	0	k__Bacteria;p__Actinomycetota;c__Rubrobacteria;o__Rubrobacterales;f__Rubrobacteriaceae;g__Rubrobacter;s__unclassified_Rubrobacter
ASV9829	0	0	0	0	0	0	0	0	0	0	0	0	0	0	0	0	19	0	0	0	0	0	0	0	0	0	0	0	0	0	0	0	k__Bacteria;p__Actinomycetota;c__Actinobacteria;o__Kitasatosporales;f__Streptomycetaceae;g__Streptomyces
ASV9830	0	0	0	0	0	0	0	0	0	0	0	0	0	0	0	0	19	0	0	0	0	0	0	0	0	0	0	0	0	0	0	0	k__Bacteria;p__Pseudomonadota;c__Alphaproteobacteria;o__Hyphomicrobiales;f__Beijerinckiaceae;g__Bosea
ASV9831	0	0	0	0	0	0	0	0	0	0	0	0	0	0	0	0	17	0	0	0	0	0	0	0	0	0	0	0	0	0	2	0	k__Bacteria;p__Myxococcota;c__Polyangiia;o__Haliangiales;f__Haliangiaceae;g__unclassified_Haliangiaceae;s__unclassified_Haliangiaceae
ASV9832	0	0	0	0	0	0	0	0	0	0	0	0	0	0	0	0	19	0	0	0	0	0	0	0	0	0	0	0	0	0	0	0	k__Bacteria;p__Actinomycetota;c__Actinobacteria;o__Propionibacteriales;f__Nocardioidaceae
ASV9833	0	0	0	0	0	0	0	0	0	0	0	0	0	0	0	0	19	0	0	0	0	0	0	0	0	0	0	0	0	0	0	0	k__Bacteria;p__Bacteroidota;c__Bacteroidia;o__Bacteroidales;f__Prevotellaceae;g__unclassified_Prevotellaceae;s__Prevotella_sp._AG487_50_53
ASV9834	0	0	0	0	0	0	0	0	0	0	0	0	0	0	0	0	19	0	0	0	0	0	0	0	0	0	0	0	0	0	0	0	k__Bacteria;p__Actinomycetota;c__Actinobacteria
ASV9835	0	0	0	0	0	0	0	0	0	0	0	0	0	0	0	0	19	0	0	0	0	0	0	0	0	0	0	0	0	0	0	0	k__Bacteria;p__Actinomycetota;c__Actinobacteria;o__Propionibacteriales;f__Nocardioidaceae;g__Nocardioides
ASV9836	0	0	0	0	0	0	0	0	0	0	0	0	0	0	0	0	16	0	0	0	0	0	0	0	0	0	3	0	0	0	0	0	k__Bacteria;p__Nitrospirota;c__Nitrospiria;o__Nitrospirales;f__Nitrospiraceae;g__Nitrospira
ASV9837	0	0	0	0	0	0	0	0	0	0	0	0	0	0	0	0	19	0	0	0	0	0	0	0	0	0	0	0	0	0	0	0	k__Bacteria;p__Actinomycetota;c__Actinobacteria;o__Propionibacteriales;f__Nocardioidaceae;g__Nocardioides
ASV9838	0	0	0	0	0	0	0	0	0	0	0	0	0	0	0	0	19	0	0	0	0	0	0	0	0	0	0	0	0	0	0	0	k__Bacteria;p__Pseudomonadota;c__Gammaproteobacteria;o__unclassified_Gammaproteobacteria;f__unclassified_Gammaproteobacteria;g__Candidatus_Ovatusbacter;s__unclassified_Candidatus_Ovatusbacter
ASV9839	0	0	0	0	0	0	0	0	0	0	0	0	0	0	0	0	19	0	0	0	0	0	0	0	0	0	0	0	0	0	0	0	k__Bacteria;p__Actinomycetota;c__Actinobacteria
ASV9840	0	0	0	0	0	0	0	0	0	0	0	0	0	0	0	0	19	0	0	0	0	0	0	0	0	0	0	0	0	0	0	0	k__Bacteria;p__Actinomycetota;c__Actinobacteria;o__Kineosporiales;f__Kineosporiaceae
ASV9841	0	0	0	0	0	0	0	0	0	0	0	0	0	0	0	0	19	0	0	0	0	0	0	0	0	0	0	0	0	0	0	0	k__Bacteria;p__Chlamydiota;c__Chlamydiia;o__Chlamydiales;f__Parachlamydiaceae;g__unclassified_Parachlamydiaceae;s__unclassified_Parachlamydiaceae
ASV9842	0	0	0	0	0	0	0	0	0	0	0	0	0	0	0	0	19	0	0	0	0	0	0	0	0	0	0	0	0	0	0	0	k__Bacteria;p__Bdellovibrionota;c__Oligoflexia;o__Oligoflexales;f__Oligoflexaceae;g__unclassified_Oligoflexaceae;s__unclassified_Oligoflexaceae
ASV9843	0	0	0	0	0	0	0	0	0	0	0	0	0	0	0	0	19	0	0	0	0	0	0	0	0	0	0	0	0	0	0	0	k__Bacteria;p__Actinomycetota;c__Thermoleophilia;o__Gaiellales
ASV9844	0	0	0	0	0	0	0	0	0	0	0	0	0	0	0	0	19	0	0	0	0	0	0	0	0	0	0	0	0	0	0	0	k__Bacteria;p__Pseudomonadota;c__Alphaproteobacteria;o__Tistrellales;f__Geminicoccaceae;g__Candidatus_Alysiosphaera;s__unclassified_Candidatus_Alysiosphaera
ASV9845	0	0	0	0	0	0	0	0	0	0	0	0	0	0	0	0	19	0	0	0	0	0	0	0	0	0	0	0	0	0	0	0	k__Bacteria;p__Actinomycetota;c__Thermoleophilia;o__Solirubrobacterales
ASV9846	0	0	0	0	0	0	0	0	0	0	0	0	0	0	0	0	19	0	0	0	0	0	0	0	0	0	0	0	0	0	0	0	k__Bacteria;p__Actinomycetota;c__Actinobacteria;o__Propionibacteriales;f__Nocardioidaceae;g__Nocardioides
ASV9847	0	0	0	0	0	0	0	0	0	0	0	0	0	0	0	0	19	0	0	0	0	0	0	0	0	0	0	0	0	0	0	0	k__Bacteria;p__Actinomycetota;c__Actinobacteria;o__Kitasatosporales;f__Streptomycetaceae;g__Streptomyces
ASV9848	0	0	0	0	0	0	0	0	0	0	0	0	0	0	0	0	19	0	0	0	0	0	0	0	0	0	0	0	0	0	0	0	k__Bacteria;p__Acidobacteriota;c__Holophagae;o__Subgroup_7;f__unclassified_Subgroup_7;g__unclassified_Subgroup_7;s__unclassified_Subgroup_7
ASV9849	0	0	0	0	0	0	0	0	0	0	0	0	0	0	0	0	19	0	0	0	0	0	0	0	0	0	0	0	0	0	0	0	k__Bacteria;p__Chloroflexota;c__Chloroflexia;o__Chloroflexales;f__Roseiflexaceae;g__unclassified_Roseiflexaceae;s__unclassified_Roseiflexaceae
ASV9850	0	0	0	0	0	0	0	0	0	0	0	0	0	0	0	0	19	0	0	0	0	0	0	0	0	0	0	0	0	0	0	0	k__Bacteria;p__Actinomycetota;c__Actinobacteria;o__0319-7L14;f__unclassified_0319-7L14;g__unclassified_0319-7L14;s__unclassified_0319-7L14
ASV9851	0	0	0	0	0	0	0	0	0	0	0	0	0	0	0	0	0	0	0	0	0	0	0	19	0	0	0	0	0	0	0	0	k__Bacteria;p__Pseudomonadota;c__Gammaproteobacteria;o__Pseudomonadales;f__Pseudomonadaceae;g__Pseudomonas
ASV9852	0	0	0	0	0	0	0	9	0	0	0	0	0	0	0	0	0	0	0	0	0	0	0	10	0	0	0	0	0	0	0	0	k__Bacteria;p__Pseudomonadota;c__Alphaproteobacteria;o__Hyphomicrobiales;f__Rhizobiaceae;g__Rhizobium
ASV9853	0	0	0	0	0	0	0	0	0	0	0	0	0	0	0	0	0	0	0	0	0	0	19	0	0	0	0	0	0	0	0	0	k__Bacteria;p__Pseudomonadota;c__Gammaproteobacteria
ASV9854	0	0	0	0	0	0	0	0	0	0	0	0	0	0	0	0	19	0	0	0	0	0	0	0	0	0	0	0	0	0	0	0	k__Bacteria;p__Myxococcota;c__bacteriap25;o__unclassified_bacteriap25;f__unclassified_bacteriap25;g__unclassified_bacteriap25;s__unclassified_bacteriap25
ASV9855	0	0	0	0	0	0	0	0	0	0	0	0	0	0	0	0	0	0	0	0	0	0	19	0	0	0	0	0	0	0	0	0	k__Bacteria;p__Pseudomonadota;c__Gammaproteobacteria;o__Pseudomonadales;f__Pseudomonadaceae;g__Pseudomonas
ASV9856	0	0	0	0	0	0	0	0	0	0	0	0	0	0	0	0	19	0	0	0	0	0	0	0	0	0	0	0	0	0	0	0	k__Bacteria;p__Acidobacteriota;c__Acidobacteriae;o__Bryobacterales;f__Bryobacteraceae;g__Bryobacter;s__unclassified_Bryobacter
ASV9857	0	0	0	0	0	0	0	0	0	0	0	0	0	0	0	0	19	0	0	0	0	0	0	0	0	0	0	0	0	0	0	0	k__Bacteria;p__Actinomycetota;c__Actinobacteria;o__Pseudonocardiales;f__Pseudonocardiaceae;g__Pseudonocardia
ASV9858	0	0	0	0	0	0	0	0	0	0	0	0	0	0	0	0	8	0	0	0	0	0	0	0	0	0	0	11	0	0	0	0	k__Bacteria;p__Bacillota;c__Bacilli;o__Haloplasmatales;f__Haloplasmataceae;g__Haloplasma;s__unclassified_Haloplasma
ASV9859	0	0	0	0	0	0	0	0	0	0	0	0	0	0	0	0	19	0	0	0	0	0	0	0	0	0	0	0	0	0	0	0	k__Bacteria;p__Pseudomonadota;c__Gammaproteobacteria;o__Lysobacterales;f__Lysobacteraceae
ASV9860	0	0	0	0	0	0	0	0	0	0	0	0	0	0	0	0	19	0	0	0	0	0	0	0	0	0	0	0	0	0	0	0	k__Bacteria;p__Chloroflexota;c__Dehalococcoidia;o__S085;f__unclassified_S085;g__unclassified_S085;s__unclassified_S085
ASV9861	0	0	0	0	0	0	0	0	0	0	0	0	0	0	0	0	7	0	12	0	0	0	0	0	0	0	0	0	0	0	0	0	k__Bacteria;p__Pseudomonadota;c__Alphaproteobacteria;o__Acetobacterales;f__Acetobacteraceae;g__Caldovatus;s__unclassified_Caldovatus
ASV9862	0	0	0	0	0	0	0	0	0	0	0	0	0	0	0	0	19	0	0	0	0	0	0	0	0	0	0	0	0	0	0	0	k__Bacteria;p__Actinomycetota;c__MB-A2-108;o__unclassified_MB-A2-108;f__unclassified_MB-A2-108;g__unclassified_MB-A2-108;s__unclassified_MB-A2-108
ASV9863	0	0	0	0	0	0	0	0	0	0	0	0	0	0	0	0	19	0	0	0	0	0	0	0	0	0	0	0	0	0	0	0	k__Bacteria;p__Bacillota;c__Clostridia;o__Peptostreptococcales-Tissierellales;f__Peptostreptococcaceae;g__Romboutsia
ASV9864	0	0	0	0	0	0	0	0	0	0	0	0	0	0	0	0	19	0	0	0	0	0	0	0	0	0	0	0	0	0	0	0	k__Bacteria;p__Bacillota;c__Bacilli;o__Staphylococcales;f__Staphylococcaceae;g__Staphylococcus
ASV9865	0	0	0	0	0	0	0	0	0	0	0	0	0	0	0	0	19	0	0	0	0	0	0	0	0	0	0	0	0	0	0	0	k__Bacteria;p__Actinomycetota;c__Actinobacteria;o__Frankiales;f__Geodermatophilaceae
ASV9866	0	0	0	0	0	0	0	0	0	0	0	0	0	0	0	0	9	0	0	3	0	0	0	0	0	0	0	7	0	0	0	0	k__Bacteria
ASV9867	0	0	0	0	0	0	0	0	0	0	0	0	0	0	0	0	8	0	11	0	0	0	0	0	0	0	0	0	0	0	0	0	k__Bacteria;p__Pseudomonadota;c__Alphaproteobacteria;o__Caulobacterales;f__Hyphomonadaceae;g__SWB02;s__unclassified_SWB02
ASV9868	0	0	0	0	0	0	0	0	0	0	0	0	0	0	0	0	6	0	0	0	0	0	0	0	0	0	0	4	0	0	0	9	k__Bacteria;p__Myxococcota;c__Polyangiia;o__Polyangiales;f__Phaselicystaceae;g__Phaselicystis;s__unclassified_Phaselicystis
ASV9869	0	0	0	0	0	0	0	0	0	0	0	0	0	0	0	0	19	0	0	0	0	0	0	0	0	0	0	0	0	0	0	0	k__Bacteria;p__Pseudomonadota;c__Gammaproteobacteria;o__Burkholderiales;f__Comamonadaceae
ASV9870	0	0	0	0	0	0	0	0	0	0	0	0	0	0	0	0	19	0	0	0	0	0	0	0	0	0	0	0	0	0	0	0	k__Bacteria;p__Actinomycetota;c__Actinobacteria;o__Micrococcales;f__Intrasporangiaceae
ASV9871	0	0	0	0	0	0	0	0	0	0	0	0	0	0	0	0	19	0	0	0	0	0	0	0	0	0	0	0	0	0	0	0	k__Bacteria;p__Actinomycetota;c__Thermoleophilia;o__Gaiellales;f__unclassified_Gaiellales;g__unclassified_Gaiellales;s__unclassified_Gaiellales
ASV9872	0	0	0	0	0	0	0	0	0	0	0	0	0	0	0	0	19	0	0	0	0	0	0	0	0	0	0	0	0	0	0	0	k__Bacteria;p__Actinomycetota;c__Actinobacteria;o__Frankiales;f__Geodermatophilaceae;g__Geodermatophilus
ASV9873	0	0	0	0	0	0	0	0	0	0	0	0	0	0	0	0	19	0	0	0	0	0	0	0	0	0	0	0	0	0	0	0	k__Bacteria;p__Myxococcota;c__Polyangiia;o__Haliangiales;f__Haliangiaceae;g__unclassified_Haliangiaceae
ASV9874	0	0	0	0	0	0	0	0	0	0	0	0	0	0	0	0	19	0	0	0	0	0	0	0	0	0	0	0	0	0	0	0	k__Bacteria;p__Acidobacteriota;c__Holophagae;o__Subgroup_7;f__unclassified_Subgroup_7;g__unclassified_Subgroup_7;s__unclassified_Subgroup_7
ASV9875	0	0	0	0	0	0	0	0	0	0	0	0	0	0	0	0	19	0	0	0	0	0	0	0	0	0	0	0	0	0	0	0	k__Bacteria;p__Actinomycetota;c__Actinobacteria;o__Micromonosporales;f__Micromonosporaceae
ASV9876	0	0	0	0	0	0	0	0	0	0	0	0	0	0	0	0	19	0	0	0	0	0	0	0	0	0	0	0	0	0	0	0	k__Bacteria;p__Actinomycetota;c__Actinobacteria;o__Propionibacteriales;f__Nocardioidaceae;g__Marmoricola
ASV9877	0	0	0	0	0	0	0	0	0	0	0	0	0	0	0	0	19	0	0	0	0	0	0	0	0	0	0	0	0	0	0	0	k__Bacteria;p__Actinomycetota;c__Thermoleophilia;o__Solirubrobacterales
ASV9878	0	0	0	0	0	0	0	0	0	0	0	0	0	0	0	0	19	0	0	0	0	0	0	0	0	0	0	0	0	0	0	0	k__Bacteria;p__Actinomycetota;c__Thermoleophilia;o__Solirubrobacterales;f__Solirubrobacteraceae
ASV9879	0	0	0	0	0	0	0	0	0	0	0	0	0	0	0	0	19	0	0	0	0	0	0	0	0	0	0	0	0	0	0	0	k__Bacteria;p__Actinomycetota;c__Actinobacteria;o__Micromonosporales;f__Micromonosporaceae;g__Micromonospora
ASV9880	0	0	0	0	0	0	0	0	0	0	0	0	0	0	0	0	11	0	0	0	0	0	0	0	0	0	0	0	0	0	0	8	k__Bacteria;p__Bdellovibrionota;c__Bacteriovoracia;o__Bacteriovoracales;f__Bacteriovoracaceae;g__Bacteriovorax
ASV9881	0	0	0	0	0	0	0	0	0	0	0	0	0	0	0	0	5	0	0	0	0	0	0	0	0	0	0	14	0	0	0	0	k__Bacteria;p__Entotheonellaeota;c__Entotheonellia;o__Entotheonellales;f__Entotheonellaceae;g__unclassified_Entotheonellaceae;s__unclassified_Entotheonellaceae
ASV9882	0	0	0	0	0	0	0	0	0	0	0	0	0	0	0	0	9	10	0	0	0	0	0	0	0	0	0	0	0	0	0	0	k__Bacteria;p__Actinomycetota;c__Acidimicrobiia
ASV9883	0	0	0	0	0	0	0	0	0	0	0	0	0	0	0	0	6	0	13	0	0	0	0	0	0	0	0	0	0	0	0	0	k__Bacteria;p__Spirochaetota;c__Spirochaetia;o__Spirochaetales;f__Spirochaetaceae
ASV9884	13	0	5	0	0	0	0	0	0	0	0	0	0	0	0	0	0	0	0	0	0	0	0	0	0	0	0	0	0	0	0	0	k__Bacteria;p__Pseudomonadota;c__Alphaproteobacteria;o__Sphingomonadales;f__Sphingomonadaceae;g__Sphingomonas
ASV9885	0	0	0	0	0	0	0	18	0	0	0	0	0	0	0	0	0	0	0	0	0	0	0	0	0	0	0	0	0	0	0	0	k__Bacteria;p__Pseudomonadota;c__Gammaproteobacteria;o__Lysobacterales;f__Lysobacteraceae;g__Stenotrophomonas
ASV9886	18	0	0	0	0	0	0	0	0	0	0	0	0	0	0	0	0	0	0	0	0	0	0	0	0	0	0	0	0	0	0	0	k__Bacteria;p__Actinomycetota;c__Actinobacteria;o__Micrococcales;f__Dermacoccaceae;g__Flexivirga
ASV9887	18	0	0	0	0	0	0	0	0	0	0	0	0	0	0	0	0	0	0	0	0	0	0	0	0	0	0	0	0	0	0	0	k__Bacteria;p__Gemmatimonadota;c__Gemmatimonadia;o__Gemmatimonadales;f__Gemmatimonadaceae
ASV9888	18	0	0	0	0	0	0	0	0	0	0	0	0	0	0	0	0	0	0	0	0	0	0	0	0	0	0	0	0	0	0	0	k__Bacteria;p__Pseudomonadota;c__Alphaproteobacteria;o__Acetobacterales;f__Acetobacteraceae;g__unclassified_Acetobacteraceae;s__Roseomonas_sp._CMC-CF140
ASV9889	0	18	0	0	0	0	0	0	0	0	0	0	0	0	0	0	0	0	0	0	0	0	0	0	0	0	0	0	0	0	0	0	k__Bacteria;p__Actinomycetota;c__Actinobacteria;o__Propionibacteriales;f__Nocardioidaceae;g__Nocardioides
ASV9890	18	0	0	0	0	0	0	0	0	0	0	0	0	0	0	0	0	0	0	0	0	0	0	0	0	0	0	0	0	0	0	0	k__Bacteria;p__Bacillota;c__Bacilli;o__Paenibacillales;f__Paenibacillaceae;g__Paenibacillus
ASV9891	18	0	0	0	0	0	0	0	0	0	0	0	0	0	0	0	0	0	0	0	0	0	0	0	0	0	0	0	0	0	0	0	k__Bacteria;p__Actinomycetota;c__Actinobacteria;o__Pseudonocardiales;f__Pseudonocardiaceae;g__Pseudonocardia
ASV9892	18	0	0	0	0	0	0	0	0	0	0	0	0	0	0	0	0	0	0	0	0	0	0	0	0	0	0	0	0	0	0	0	k__Bacteria;p__Pseudomonadota;c__Gammaproteobacteria;o__Enterobacterales;f__Enterobacteriaceae
ASV9893	2	16	0	0	0	0	0	0	0	0	0	0	0	0	0	0	0	0	0	0	0	0	0	0	0	0	0	0	0	0	0	0	k__Bacteria;p__Pseudomonadota;c__Gammaproteobacteria;o__unclassified_Gammaproteobacteria;f__unclassified_Gammaproteobacteria;g__Acidibacter;s__unclassified_Acidibacter
ASV9894	0	0	0	0	0	0	0	18	0	0	0	0	0	0	0	0	0	0	0	0	0	0	0	0	0	0	0	0	0	0	0	0	k__Bacteria;p__Pseudomonadota;c__Gammaproteobacteria;o__Pseudomonadales;f__Pseudomonadaceae;g__Pseudomonas
ASV9895	0	18	0	0	0	0	0	0	0	0	0	0	0	0	0	0	0	0	0	0	0	0	0	0	0	0	0	0	0	0	0	0	k__Bacteria;p__Bacteroidota;c__Bacteroidia;o__Cytophagales;f__Spirosomataceae;g__Spirosoma;s__Spirosoma_lituiforme
ASV9896	0	0	0	0	0	0	0	18	0	0	0	0	0	0	0	0	0	0	0	0	0	0	0	0	0	0	0	0	0	0	0	0	k__Bacteria;p__Pseudomonadota;c__Gammaproteobacteria;o__Pseudomonadales;f__Pseudomonadaceae;g__Pseudomonas
ASV9897	0	0	0	0	18	0	0	0	0	0	0	0	0	0	0	0	0	0	0	0	0	0	0	0	0	0	0	0	0	0	0	0	k__Bacteria;p__Pseudomonadota;c__Gammaproteobacteria;o__Enterobacterales;f__Enterobacteriaceae
ASV9898	0	0	0	0	0	0	0	18	0	0	0	0	0	0	0	0	0	0	0	0	0	0	0	0	0	0	0	0	0	0	0	0	k__Bacteria;p__Pseudomonadota;c__Gammaproteobacteria;o__Pseudomonadales;f__Pseudomonadaceae;g__Pseudomonas
ASV9899	0	0	0	0	0	0	0	18	0	0	0	0	0	0	0	0	0	0	0	0	0	0	0	0	0	0	0	0	0	0	0	0	k__Bacteria;p__Pseudomonadota;c__Gammaproteobacteria;o__Enterobacterales
ASV9900	0	0	0	0	0	0	0	18	0	0	0	0	0	0	0	0	0	0	0	0	0	0	0	0	0	0	0	0	0	0	0	0	k__Bacteria;p__Pseudomonadota;c__Gammaproteobacteria;o__Enterobacterales;f__Enterobacteriaceae
ASV9901	0	0	0	0	0	0	0	18	0	0	0	0	0	0	0	0	0	0	0	0	0	0	0	0	0	0	0	0	0	0	0	0	k__Bacteria;p__Pseudomonadota;c__Gammaproteobacteria
ASV9902	0	0	0	0	0	0	18	0	0	0	0	0	0	0	0	0	0	0	0	0	0	0	0	0	0	0	0	0	0	0	0	0	k__Bacteria
ASV9903	0	0	0	0	0	0	18	0	0	0	0	0	0	0	0	0	0	0	0	0	0	0	0	0	0	0	0	0	0	0	0	0	k__Bacteria;p__Pseudomonadota;c__Gammaproteobacteria;o__Pseudomonadales;f__Pseudomonadaceae;g__Pseudomonas
ASV9904	0	0	0	0	0	0	18	0	0	0	0	0	0	0	0	0	0	0	0	0	0	0	0	0	0	0	0	0	0	0	0	0	k__Bacteria;p__Pseudomonadota;c__Gammaproteobacteria;o__Pseudomonadales;f__Pseudomonadaceae;g__Pseudomonas
ASV9905	0	0	0	0	0	0	18	0	0	0	0	0	0	0	0	0	0	0	0	0	0	0	0	0	0	0	0	0	0	0	0	0	k__Bacteria;p__Pseudomonadota;c__Gammaproteobacteria;o__Pseudomonadales;f__Pseudomonadaceae;g__Pseudomonas
ASV9906	0	0	0	0	0	0	18	0	0	0	0	0	0	0	0	0	0	0	0	0	0	0	0	0	0	0	0	0	0	0	0	0	k__Bacteria;p__Pseudomonadota;c__Alphaproteobacteria;o__Hyphomicrobiales;f__Rhizobiaceae
ASV9907	0	0	0	0	0	18	0	0	0	0	0	0	0	0	0	0	0	0	0	0	0	0	0	0	0	0	0	0	0	0	0	0	k__Bacteria;p__Pseudomonadota;c__Gammaproteobacteria;o__Pseudomonadales;f__Pseudomonadaceae;g__Pseudomonas
ASV9908	0	0	0	0	0	18	0	0	0	0	0	0	0	0	0	0	0	0	0	0	0	0	0	0	0	0	0	0	0	0	0	0	k__Bacteria;p__Pseudomonadota;c__Gammaproteobacteria;o__Pseudomonadales
ASV9909	0	0	0	0	0	18	0	0	0	0	0	0	0	0	0	0	0	0	0	0	0	0	0	0	0	0	0	0	0	0	0	0	k__Bacteria;p__Pseudomonadota;c__Gammaproteobacteria;o__Pseudomonadales;f__Pseudomonadaceae;g__Pseudomonas
ASV9910	0	18	0	0	0	0	0	0	0	0	0	0	0	0	0	0	0	0	0	0	0	0	0	0	0	0	0	0	0	0	0	0	k__Bacteria;p__Pseudomonadota;c__Gammaproteobacteria;o__Rickettsiellales;f__Rickettsiellaceae;g__Rickettsiella;s__unclassified_Rickettsiella
ASV9911	0	0	0	0	18	0	0	0	0	0	0	0	0	0	0	0	0	0	0	0	0	0	0	0	0	0	0	0	0	0	0	0	k__Bacteria;p__Pseudomonadota;c__Gammaproteobacteria
ASV9912	0	0	0	0	18	0	0	0	0	0	0	0	0	0	0	0	0	0	0	0	0	0	0	0	0	0	0	0	0	0	0	0	k__Bacteria;p__Pseudomonadota;c__Gammaproteobacteria;o__Pseudomonadales;f__Pseudomonadaceae;g__Pseudomonas
ASV9913	0	18	0	0	0	0	0	0	0	0	0	0	0	0	0	0	0	0	0	0	0	0	0	0	0	0	0	0	0	0	0	0	k__Bacteria;p__Bacillota;c__Clostridia;o__Caldicoprobacterales;f__Caldicoprobacteraceae;g__Caldicoprobacter;s__unclassified_Caldicoprobacter
ASV9914	0	18	0	0	0	0	0	0	0	0	0	0	0	0	0	0	0	0	0	0	0	0	0	0	0	0	0	0	0	0	0	0	k__Bacteria;p__Actinomycetota;c__Actinobacteria;o__Mycobacteriales;f__Corynebacteriaceae;g__Corynebacterium;s__Corynebacterium_xerosis
ASV9915	0	18	0	0	0	0	0	0	0	0	0	0	0	0	0	0	0	0	0	0	0	0	0	0	0	0	0	0	0	0	0	0	k__Bacteria;p__Pseudomonadota;c__Alphaproteobacteria;o__Dongiales;f__Dongiaceae;g__Dongia
ASV9916	0	9	0	9	0	0	0	0	0	0	0	0	0	0	0	0	0	0	0	0	0	0	0	0	0	0	0	0	0	0	0	0	k__Bacteria;p__Pseudomonadota;c__Alphaproteobacteria;o__Rhodobacterales;f__Paracoccaceae;g__Rubellimicrobium;s__unclassified_Rubellimicrobium
ASV9917	0	0	18	0	0	0	0	0	0	0	0	0	0	0	0	0	0	0	0	0	0	0	0	0	0	0	0	0	0	0	0	0	k__Bacteria;p__Pseudomonadota;c__Alphaproteobacteria;o__Sphingomonadales;f__Sphingomonadaceae;g__Sphingobium
ASV9918	0	0	18	0	0	0	0	0	0	0	0	0	0	0	0	0	0	0	0	0	0	0	0	0	0	0	0	0	0	0	0	0	k__Bacteria;p__Bacillota;c__Bacilli;o__Thermoactinomycetales;f__Thermoactinomycetaceae;g__Thermoactinomyces;s__unclassified_Thermoactinomyces
ASV9919	0	0	0	0	0	0	0	0	0	0	0	0	0	0	0	0	0	0	0	18	0	0	0	0	0	0	0	0	0	0	0	0	k__Bacteria;p__Pseudomonadota;c__Gammaproteobacteria;o__Pseudomonadales;f__Pseudomonadaceae;g__Pseudomonas
ASV9920	0	0	18	0	0	0	0	0	0	0	0	0	0	0	0	0	0	0	0	0	0	0	0	0	0	0	0	0	0	0	0	0	k__Bacteria;p__Pseudomonadota;c__Alphaproteobacteria;o__Rhodobacterales;f__Paracoccaceae;g__Rubellimicrobium;s__unclassified_Rubellimicrobium
ASV9921	0	0	18	0	0	0	0	0	0	0	0	0	0	0	0	0	0	0	0	0	0	0	0	0	0	0	0	0	0	0	0	0	k__Bacteria;p__Actinomycetota;c__Actinobacteria;o__Micrococcales;f__Intrasporangiaceae;g__Pedococcus-Phycicoccus;s__Phycicoccus_jejuensis
ASV9922	0	0	18	0	0	0	0	0	0	0	0	0	0	0	0	0	0	0	0	0	0	0	0	0	0	0	0	0	0	0	0	0	k__Bacteria;p__Deinococcota;c__Deinococci;o__Deinococcales;f__Deinococcaceae;g__Deinococcus
ASV9923	0	0	18	0	0	0	0	0	0	0	0	0	0	0	0	0	0	0	0	0	0	0	0	0	0	0	0	0	0	0	0	0	k__Bacteria;p__Actinomycetota;c__Actinobacteria;o__Streptosporangiales;f__unclassified_Streptosporangiales;g__Motilibacter;s__Motilibacter_sp.
ASV9924	0	0	18	0	0	0	0	0	0	0	0	0	0	0	0	0	0	0	0	0	0	0	0	0	0	0	0	0	0	0	0	0	k__Bacteria;p__MBNT15;c__unclassified_MBNT15;o__unclassified_MBNT15;f__unclassified_MBNT15;g__unclassified_MBNT15;s__unclassified_MBNT15
ASV9925	0	18	0	0	0	0	0	0	0	0	0	0	0	0	0	0	0	0	0	0	0	0	0	0	0	0	0	0	0	0	0	0	k__Bacteria;p__Actinomycetota;c__Thermoleophilia;o__Solirubrobacterales;f__67-14;g__unclassified_67-14;s__unclassified_67-14
ASV9926	0	18	0	0	0	0	0	0	0	0	0	0	0	0	0	0	0	0	0	0	0	0	0	0	0	0	0	0	0	0	0	0	k__Bacteria;p__Actinomycetota;c__Actinobacteria;o__Micrococcales;f__Intrasporangiaceae;g__Lapillicoccus
ASV9927	0	18	0	0	0	0	0	0	0	0	0	0	0	0	0	0	0	0	0	0	0	0	0	0	0	0	0	0	0	0	0	0	k__Bacteria;p__Pseudomonadota;c__Alphaproteobacteria;o__Sphingomonadales;f__Sphingomonadaceae;g__Sphingomonas
ASV9928	0	18	0	0	0	0	0	0	0	0	0	0	0	0	0	0	0	0	0	0	0	0	0	0	0	0	0	0	0	0	0	0	k__Bacteria;p__Pseudomonadota;c__Gammaproteobacteria;o__Burkholderiales;f__Oxalobacteraceae
ASV9929	0	18	0	0	0	0	0	0	0	0	0	0	0	0	0	0	0	0	0	0	0	0	0	0	0	0	0	0	0	0	0	0	k__Bacteria;p__Bacillota;c__Bacilli;o__Bacillales;f__Bacillaceae
ASV9930	0	18	0	0	0	0	0	0	0	0	0	0	0	0	0	0	0	0	0	0	0	0	0	0	0	0	0	0	0	0	0	0	k__Bacteria;p__Actinomycetota;c__Actinobacteria;o__Kineosporiales;f__Kineosporiaceae;g__Thalassiella;s__unclassified_Thalassiella
ASV9931	0	18	0	0	0	0	0	0	0	0	0	0	0	0	0	0	0	0	0	0	0	0	0	0	0	0	0	0	0	0	0	0	k__Bacteria;p__Bacillota;c__Bacilli;o__Bacillales;f__Planococcaceae
ASV9932	0	18	0	0	0	0	0	0	0	0	0	0	0	0	0	0	0	0	0	0	0	0	0	0	0	0	0	0	0	0	0	0	k__Bacteria;p__Actinomycetota;c__Actinobacteria;o__Micromonosporales;f__Micromonosporaceae
ASV9933	0	6	0	12	0	0	0	0	0	0	0	0	0	0	0	0	0	0	0	0	0	0	0	0	0	0	0	0	0	0	0	0	k__Bacteria;p__Actinomycetota;c__Actinobacteria;o__Micrococcales;f__Microbacteriaceae;g__Microbacterium
ASV9934	0	18	0	0	0	0	0	0	0	0	0	0	0	0	0	0	0	0	0	0	0	0	0	0	0	0	0	0	0	0	0	0	k__Bacteria;p__Bacteroidota;c__Bacteroidia;o__Cytophagales;f__Spirosomataceae;g__Spirosoma;s__unclassified_Spirosoma
ASV9935	0	18	0	0	0	0	0	0	0	0	0	0	0	0	0	0	0	0	0	0	0	0	0	0	0	0	0	0	0	0	0	0	k__Bacteria;p__Pseudomonadota;c__Alphaproteobacteria;o__Sphingomonadales;f__Sphingomonadaceae;g__Ellin6055;s__unclassified_Ellin6055
ASV9936	0	12	6	0	0	0	0	0	0	0	0	0	0	0	0	0	0	0	0	0	0	0	0	0	0	0	0	0	0	0	0	0	k__Bacteria;p__Actinomycetota;c__Acidimicrobiia;o__Microtrichales;f__Iamiaceae;g__Aquihabitans;s__bacterium_Ellin5247
ASV9937	0	12	6	0	0	0	0	0	0	0	0	0	0	0	0	0	0	0	0	0	0	0	0	0	0	0	0	0	0	0	0	0	k__Bacteria;p__Gemmatimonadota;c__Gemmatimonadia;o__Gemmatimonadales;f__Gemmatimonadaceae;g__unclassified_Gemmatimonadaceae;s__unclassified_Gemmatimonadaceae
ASV9938	0	18	0	0	0	0	0	0	0	0	0	0	0	0	0	0	0	0	0	0	0	0	0	0	0	0	0	0	0	0	0	0	k__Bacteria;p__Myxococcota;c__Polyangiia;o__Haliangiales;f__Haliangiaceae;g__unclassified_Haliangiaceae;s__myxobacterium_AT3-03
ASV9939	0	18	0	0	0	0	0	0	0	0	0	0	0	0	0	0	0	0	0	0	0	0	0	0	0	0	0	0	0	0	0	0	k__Bacteria;p__Pseudomonadota;c__Alphaproteobacteria;o__Hyphomicrobiales;f__Rhizobiaceae
ASV9940	0	18	0	0	0	0	0	0	0	0	0	0	0	0	0	0	0	0	0	0	0	0	0	0	0	0	0	0	0	0	0	0	k__Bacteria;p__Nitrospirota;c__Nitrospiria;o__Nitrospirales;f__Nitrospiraceae;g__Nitrospira
ASV9941	0	18	0	0	0	0	0	0	0	0	0	0	0	0	0	0	0	0	0	0	0	0	0	0	0	0	0	0	0	0	0	0	k__Bacteria;p__Actinomycetota;c__Thermoleophilia;o__Solirubrobacterales;f__Solirubrobacteraceae;g__Solirubrobacter
ASV9942	0	18	0	0	0	0	0	0	0	0	0	0	0	0	0	0	0	0	0	0	0	0	0	0	0	0	0	0	0	0	0	0	k__Bacteria;p__Thermodesulfobacteriota;c__unclassified_Thermodesulfobacteriota;o__unclassified_Thermodesulfobacteriota;f__unclassified_Thermodesulfobacteriota;g__unclassified_Thermodesulfobacteriota
ASV9943	0	18	0	0	0	0	0	0	0	0	0	0	0	0	0	0	0	0	0	0	0	0	0	0	0	0	0	0	0	0	0	0	k__Bacteria;p__Bacillota;c__Thermoanaerobacteria;o__Thermoanaerobacterales;f__Thermoanaerobacteraceae;g__Brockia;s__unclassified_Brockia
ASV9944	0	18	0	0	0	0	0	0	0	0	0	0	0	0	0	0	0	0	0	0	0	0	0	0	0	0	0	0	0	0	0	0	k__Bacteria;p__Bacteroidota;c__Bacteroidia;o__Flavobacteriales;f__Weeksellaceae;g__Chryseobacterium;s__Chryseobacterium_haifense
ASV9945	0	0	0	0	18	0	0	0	0	0	0	0	0	0	0	0	0	0	0	0	0	0	0	0	0	0	0	0	0	0	0	0	k__Bacteria;p__Pseudomonadota;c__Gammaproteobacteria;o__Pseudomonadales;f__Pseudomonadaceae;g__Pseudomonas
ASV9946	0	0	0	0	0	0	0	0	0	0	0	0	0	0	0	0	0	0	0	18	0	0	0	0	0	0	0	0	0	0	0	0	k__Bacteria;p__Actinomycetota;c__Actinobacteria
ASV9947	0	0	0	0	0	0	0	0	0	0	0	0	0	0	0	0	0	0	0	18	0	0	0	0	0	0	0	0	0	0	0	0	k__Bacteria;p__Actinomycetota;c__Thermoleophilia;o__Solirubrobacterales;f__Solirubrobacteraceae;g__Solirubrobacter
ASV9948	0	0	0	0	0	0	0	0	0	0	0	0	0	0	0	0	0	0	0	18	0	0	0	0	0	0	0	0	0	0	0	0	k__Bacteria;p__Planctomycetota;c__Planctomycetes;o__Pirellulales;f__Pirellulaceae
ASV9949	0	0	0	0	0	0	0	0	0	0	0	0	0	0	0	0	0	0	0	18	0	0	0	0	0	0	0	0	0	0	0	0	k__Bacteria;p__Bacteroidota;c__Bacteroidia;o__Sphingobacteriales;f__KD3-93;g__unclassified_KD3-93;s__unclassified_KD3-93
ASV9950	0	0	0	0	0	0	0	0	0	0	0	0	0	0	0	0	0	0	0	18	0	0	0	0	0	0	0	0	0	0	0	0	k__Bacteria;p__Actinomycetota;c__Actinobacteria;o__Micrococcales;f__Intrasporangiaceae
ASV9951	0	0	0	0	0	0	0	0	0	0	0	0	0	0	0	0	0	0	0	18	0	0	0	0	0	0	0	0	0	0	0	0	k__Bacteria;p__Actinomycetota;c__Actinobacteria;o__Streptosporangiales;f__Thermomonosporaceae
ASV9952	0	0	0	0	0	0	0	0	0	0	0	0	0	0	0	0	0	0	0	18	0	0	0	0	0	0	0	0	0	0	0	0	k__Bacteria;p__Pseudomonadota;c__Alphaproteobacteria;o__Hyphomicrobiales;f__Xanthobacteraceae;g__Bradyrhizobium
ASV9953	0	0	0	0	0	0	0	0	0	0	0	0	0	0	0	0	0	0	0	18	0	0	0	0	0	0	0	0	0	0	0	0	k__Bacteria;p__Pseudomonadota;c__Alphaproteobacteria;o__Hyphomicrobiales;f__Xanthobacteraceae;g__Rhodoplanes;s__unclassified_Rhodoplanes
ASV9954	0	0	0	0	0	0	0	0	0	0	0	0	0	0	0	0	0	0	0	18	0	0	0	0	0	0	0	0	0	0	0	0	k__Bacteria;p__Actinomycetota;c__Thermoleophilia;o__Solirubrobacterales;f__Solirubrobacteraceae;g__JCM_18997;s__unclassified_JCM_18997
ASV9955	0	0	0	0	0	0	0	0	0	0	0	0	0	0	0	0	0	0	0	18	0	0	0	0	0	0	0	0	0	0	0	0	k__Bacteria;p__Pseudomonadota;c__Alphaproteobacteria;o__Hyphomicrobiales;f__Devosiaceae;g__Devosia;s__unclassified_Devosia
ASV9956	0	0	0	0	0	0	0	0	0	0	0	0	0	0	0	0	0	0	0	18	0	0	0	0	0	0	0	0	0	0	0	0	k__Bacteria;p__Armatimonadota;c__Fimbriimonadia;o__Fimbriimonadales;f__Fimbriimonadaceae;g__unclassified_Fimbriimonadaceae;s__unclassified_Fimbriimonadaceae
ASV9957	0	0	0	0	0	0	0	0	0	0	0	0	0	0	0	0	0	0	0	18	0	0	0	0	0	0	0	0	0	0	0	0	k__Bacteria;p__Thermodesulfobacteriota;c__Desulfuromonadia;o__Desulfuromonadales
ASV9958	0	0	0	0	0	0	0	0	0	0	0	0	0	0	0	0	0	0	0	18	0	0	0	0	0	0	0	0	0	0	0	0	k__Bacteria;p__Bacillota;c__Clostridia;o__Lachnospirales;f__Lachnospiraceae;g__Fusicatenibacter
ASV9959	0	0	0	0	0	0	0	0	0	0	0	0	0	0	0	0	0	0	0	18	0	0	0	0	0	0	0	0	0	0	0	0	k__Bacteria;p__Actinomycetota;c__Actinobacteria;o__Micrococcales
ASV9960	0	0	0	0	0	0	0	0	0	0	0	0	0	0	0	0	0	0	0	18	0	0	0	0	0	0	0	0	0	0	0	0	k__Bacteria;p__Actinomycetota;c__Actinobacteria;o__Propionibacteriales;f__Nocardioidaceae;g__Marmoricola
ASV9961	0	0	0	0	0	0	0	0	0	0	0	0	0	0	0	0	0	0	0	18	0	0	0	0	0	0	0	0	0	0	0	0	k__Bacteria;p__Pseudomonadota;c__Alphaproteobacteria;o__Hyphomicrobiales;f__Beijerinckiaceae
ASV9963	0	0	0	0	0	0	0	0	0	0	0	0	0	0	0	0	0	0	0	18	0	0	0	0	0	0	0	0	0	0	0	0	k__Bacteria;p__Actinomycetota;c__Acidimicrobiia;o__Microtrichales;f__Iamiaceae;g__Iamia;s__unclassified_Iamia
ASV9964	0	0	0	0	0	0	0	0	0	0	0	0	0	0	0	0	0	0	18	0	0	0	0	0	0	0	0	0	0	0	0	0	k__Bacteria;p__Actinomycetota;c__Actinobacteria;o__Pseudonocardiales;f__Pseudonocardiaceae;g__Pseudonocardia
ASV9965	0	0	0	0	0	0	0	0	0	0	0	0	0	0	0	0	0	0	18	0	0	0	0	0	0	0	0	0	0	0	0	0	k__Bacteria
ASV9966	0	0	0	0	0	0	0	0	0	0	0	0	0	0	0	0	0	0	18	0	0	0	0	0	0	0	0	0	0	0	0	0	k__Bacteria;p__Actinomycetota;c__Thermoleophilia;o__Gaiellales;f__Gaiellaceae;g__Gaiella;s__unclassified_Gaiella
ASV9968	0	0	0	0	0	0	0	0	0	0	0	0	0	0	0	0	0	0	6	0	0	0	0	0	0	0	0	12	0	0	0	0	k__Bacteria;p__Actinomycetota;c__Actinobacteria;o__Micrococcales;f__Cellulomonadaceae;g__Cellulomonas
ASV9969	0	0	0	0	0	0	0	0	0	0	0	0	0	0	0	0	0	0	18	0	0	0	0	0	0	0	0	0	0	0	0	0	k__Bacteria;p__Actinomycetota;c__Rubrobacteria;o__Rubrobacterales;f__Rubrobacteriaceae;g__Rubrobacter;s__unclassified_Rubrobacter
ASV9970	0	0	0	0	0	0	0	0	0	0	0	0	0	0	0	0	0	0	18	0	0	0	0	0	0	0	0	0	0	0	0	0	k__Bacteria;p__Pseudomonadota;c__Alphaproteobacteria;o__Caulobacterales;f__Caulobacteraceae;g__Phenylobacterium
ASV9971	0	0	0	0	0	0	0	0	0	0	0	0	0	0	0	0	0	0	16	0	0	0	0	0	0	0	2	0	0	0	0	0	k__Bacteria;p__Pseudomonadota;c__Alphaproteobacteria;o__Hyphomicrobiales
ASV9972	0	0	0	0	0	0	0	0	0	0	0	0	0	0	0	0	0	0	18	0	0	0	0	0	0	0	0	0	0	0	0	0	k__Bacteria;p__Actinomycetota;c__Acidimicrobiia;o__Acidimicrobiales;f__Acidimicrobiaceae
ASV9973	0	0	0	0	0	0	0	0	0	0	0	0	0	0	0	0	0	0	18	0	0	0	0	0	0	0	0	0	0	0	0	0	k__Bacteria;p__Bacillota;c__Bacilli;o__Bacillales;f__Bacillaceae
ASV9974	0	0	0	0	0	0	0	0	0	0	0	0	0	0	0	0	0	0	18	0	0	0	0	0	0	0	0	0	0	0	0	0	k__Bacteria;p__Actinomycetota;c__Actinobacteria;o__Pseudonocardiales;f__Pseudonocardiaceae
ASV9975	0	0	0	0	0	0	0	0	0	0	0	0	0	0	0	0	0	0	18	0	0	0	0	0	0	0	0	0	0	0	0	0	k__Bacteria;p__Actinomycetota;c__Thermoleophilia;o__Solirubrobacterales;f__Solirubrobacteraceae;g__unclassified_Solirubrobacteraceae;s__unclassified_Solirubrobacteraceae
ASV9976	0	0	0	0	0	0	0	0	0	0	0	0	0	0	0	0	0	0	18	0	0	0	0	0	0	0	0	0	0	0	0	0	k__Bacteria;p__Actinomycetota;c__Thermoleophilia;o__Solirubrobacterales;f__Solirubrobacteraceae
ASV9977	0	0	0	0	0	0	0	0	0	0	0	0	0	0	0	0	0	0	0	18	0	0	0	0	0	0	0	0	0	0	0	0	k__Bacteria;p__Bdellovibrionota;c__Oligoflexia;o__Oligoflexales;f__Oligoflexaceae;g__unclassified_Oligoflexaceae;s__unclassified_Oligoflexaceae
ASV9978	0	0	0	0	0	0	0	0	0	0	0	0	0	0	0	0	0	0	0	18	0	0	0	0	0	0	0	0	0	0	0	0	k__Bacteria;p__Actinomycetota;c__MB-A2-108;o__unclassified_MB-A2-108;f__unclassified_MB-A2-108;g__unclassified_MB-A2-108;s__unclassified_MB-A2-108
ASV9979	0	0	0	0	0	0	0	0	0	0	0	0	0	0	0	0	0	0	0	18	0	0	0	0	0	0	0	0	0	0	0	0	k__Bacteria;p__Actinomycetota;c__MB-A2-108;o__unclassified_MB-A2-108;f__unclassified_MB-A2-108;g__unclassified_MB-A2-108;s__unclassified_MB-A2-108
ASV9980	0	0	0	0	0	0	0	0	0	0	0	0	0	0	0	0	0	0	0	18	0	0	0	0	0	0	0	0	0	0	0	0	k__Bacteria;p__Pseudomonadota;c__Alphaproteobacteria;o__Micavibrionales;f__Micavibrionaceae;g__unclassified_Micavibrionaceae;s__unclassified_Micavibrionaceae
ASV9981	0	0	0	0	0	0	0	0	0	0	0	0	0	0	0	0	0	0	0	18	0	0	0	0	0	0	0	0	0	0	0	0	k__Bacteria;p__Actinomycetota;c__Thermoleophilia;o__Gaiellales
ASV9982	0	0	0	0	0	0	0	0	0	0	0	0	0	0	0	0	0	0	0	18	0	0	0	0	0	0	0	0	0	0	0	0	k__Bacteria;p__Actinomycetota;c__Actinobacteria;o__Micromonosporales;f__Micromonosporaceae;g__Actinoplanes
ASV9983	0	0	0	0	0	0	0	0	0	0	0	0	0	0	0	0	0	0	0	7	0	0	0	0	0	0	11	0	0	0	0	0	k__Bacteria;p__Acidobacteriota;c__Holophagae;o__Subgroup_7;f__unclassified_Subgroup_7;g__unclassified_Subgroup_7;s__unclassified_Subgroup_7
ASV9984	0	0	0	0	0	0	0	0	0	0	0	0	0	0	0	0	0	0	0	11	0	0	0	0	0	0	7	0	0	0	0	0	k__Bacteria;p__Actinomycetota;c__Actinobacteria;o__Micromonosporales;f__Micromonosporaceae;g__Micromonospora
ASV9985	0	0	0	0	0	0	0	0	0	0	0	0	0	0	0	0	0	0	0	9	0	0	0	0	0	0	9	0	0	0	0	0	k__Bacteria;p__Actinomycetota;c__Actinobacteria;o__Micromonosporales;f__Micromonosporaceae
ASV9986	0	0	0	0	0	0	0	0	0	0	0	0	0	0	0	0	0	0	0	18	0	0	0	0	0	0	0	0	0	0	0	0	k__Bacteria;p__Pseudomonadota;c__Gammaproteobacteria;o__Burkholderiales;f__Neisseriaceae
ASV9987	0	0	0	0	0	0	0	0	0	0	0	0	0	0	0	0	0	0	0	18	0	0	0	0	0	0	0	0	0	0	0	0	k__Bacteria;p__Actinomycetota;c__Actinobacteria;o__Pseudonocardiales;f__Pseudonocardiaceae;g__Pseudonocardia;s__Pseudonocardia_sp._L1A06A
ASV9988	0	0	0	0	0	0	0	0	0	0	0	0	0	0	0	0	0	0	0	8	0	0	0	0	0	0	0	10	0	0	0	0	k__Bacteria;p__Pseudomonadota;c__Gammaproteobacteria;o__Burkholderiales;f__Neisseriaceae
ASV9989	0	0	0	0	0	0	0	0	0	0	0	0	0	0	0	0	0	0	0	18	0	0	0	0	0	0	0	0	0	0	0	0	k__Bacteria;p__Actinomycetota;c__Actinobacteria;o__Micromonosporales;f__Micromonosporaceae;g__Actinoplanes
ASV9990	0	0	0	0	0	0	0	0	0	0	0	0	0	0	0	0	0	0	0	18	0	0	0	0	0	0	0	0	0	0	0	0	k__Bacteria;p__Actinomycetota;c__Thermoleophilia;o__Solirubrobacterales;f__Solirubrobacteraceae
ASV9991	0	0	0	0	0	0	0	0	0	0	0	0	0	0	0	0	0	0	0	18	0	0	0	0	0	0	0	0	0	0	0	0	k__Bacteria;p__Bacillota;c__Bacilli;o__Bacillales;f__Bacillaceae
ASV9992	0	0	0	0	0	0	0	0	0	0	0	0	0	0	0	0	0	0	0	18	0	0	0	0	0	0	0	0	0	0	0	0	k__Bacteria;p__Actinomycetota;c__Thermoleophilia;o__Solirubrobacterales;f__Solirubrobacteraceae
ASV9993	0	0	0	0	0	0	0	0	0	0	0	0	0	0	0	0	0	0	0	18	0	0	0	0	0	0	0	0	0	0	0	0	k__Bacteria;p__Bacillota;c__Bacilli;o__Bacillales;f__Bacillaceae;g__Shouchella
ASV9994	0	0	0	0	0	0	0	0	0	0	0	0	0	0	0	0	0	0	0	18	0	0	0	0	0	0	0	0	0	0	0	0	k__Bacteria;p__Actinomycetota;c__Actinobacteria;o__Micromonosporales;f__Micromonosporaceae;g__Asanoa
ASV9995	0	0	0	0	0	0	0	0	0	0	0	0	0	0	0	0	0	0	0	18	0	0	0	0	0	0	0	0	0	0	0	0	k__Bacteria;p__Actinomycetota;c__Actinobacteria;o__Propionibacteriales;f__Nocardioidaceae;g__Nocardioides
ASV9996	0	0	0	0	0	0	0	0	0	0	0	0	0	0	0	0	0	0	0	18	0	0	0	0	0	0	0	0	0	0	0	0	k__Bacteria;p__Chloroflexota;c__KD4-96;o__unclassified_KD4-96;f__unclassified_KD4-96;g__unclassified_KD4-96;s__unclassified_KD4-96
ASV9997	0	0	0	0	0	0	0	0	0	0	0	0	0	0	0	0	0	0	0	18	0	0	0	0	0	0	0	0	0	0	0	0	k__Bacteria;p__Actinomycetota;c__Actinobacteria;o__Micrococcales;f__Micrococcaceae;g__Glutamicibacter
ASV9998	0	0	0	0	0	0	0	0	0	0	0	0	0	0	0	0	0	0	0	15	0	0	0	0	0	0	0	0	0	0	0	3	k__Bacteria;p__Pseudomonadota;c__Alphaproteobacteria;o__Hyphomicrobiales;f__unclassified_Hyphomicrobiales;g__Bauldia;s__unclassified_Bauldia
ASV9999	0	0	0	0	0	0	0	0	0	0	0	0	0	0	0	0	0	0	0	18	0	0	0	0	0	0	0	0	0	0	0	0	k__Bacteria;p__Actinomycetota;c__Thermoleophilia;o__Solirubrobacterales
ASV10000	0	0	0	0	0	0	0	0	0	0	0	0	0	0	0	0	0	0	0	18	0	0	0	0	0	0	0	0	0	0	0	0	k__Bacteria;p__Pseudomonadota;c__Gammaproteobacteria;o__Enterobacterales;f__Pasteurellaceae;g__Haemophilus
ASV10001	0	8	0	0	0	0	0	0	0	0	0	0	0	0	0	0	0	0	0	10	0	0	0	0	0	0	0	0	0	0	0	0	k__Bacteria;p__Pseudomonadota;c__Alphaproteobacteria;o__Sphingomonadales;f__Sphingomonadaceae
ASV10002	0	0	0	0	0	0	0	0	0	0	0	0	0	0	0	0	0	0	0	18	0	0	0	0	0	0	0	0	0	0	0	0	k__Bacteria;p__Actinomycetota;c__Thermoleophilia;o__Gaiellales;f__unclassified_Gaiellales;g__unclassified_Gaiellales;s__unclassified_Gaiellales
ASV10003	0	0	0	0	0	0	0	0	0	0	0	0	0	0	0	0	0	0	0	16	0	0	0	0	0	0	2	0	0	0	0	0	k__Bacteria;p__Planctomycetota;c__Planctomycetes;o__Pirellulales;f__Pirellulaceae;g__unclassified_Pirellulaceae;s__unclassified_Pirellulaceae
ASV10004	0	0	0	0	0	0	0	0	0	0	0	0	0	0	0	0	0	0	0	18	0	0	0	0	0	0	0	0	0	0	0	0	k__Bacteria;p__Actinomycetota;c__Actinobacteria;o__Micromonosporales;f__Micromonosporaceae
ASV10005	0	0	0	0	0	0	0	0	0	0	0	0	0	0	0	0	0	0	0	18	0	0	0	0	0	0	0	0	0	0	0	0	k__Bacteria;p__Actinomycetota;c__Actinobacteria;o__Micrococcales
ASV10006	0	0	18	0	0	0	0	0	0	0	0	0	0	0	0	0	0	0	0	0	0	0	0	0	0	0	0	0	0	0	0	0	k__Bacteria;p__Pseudomonadota;c__Alphaproteobacteria;o__Acetobacterales;f__Acetobacteraceae;g__Acidiphilium
ASV10007	0	0	0	0	0	0	0	0	0	0	0	0	0	0	0	0	0	0	0	18	0	0	0	0	0	0	0	0	0	0	0	0	k__Bacteria;p__Actinomycetota;c__Actinobacteria;o__Propionibacteriales;f__Nocardioidaceae;g__Nocardioides
ASV10008	0	0	18	0	0	0	0	0	0	0	0	0	0	0	0	0	0	0	0	0	0	0	0	0	0	0	0	0	0	0	0	0	k__Bacteria;p__Bacillota;c__Negativicutes;o__Veillonellales-Selenomonadales;f__Veillonellaceae;g__Negativicoccus;s__Negativicoccus_succinicivorans
ASV10009	0	0	0	0	0	0	0	0	0	0	0	0	0	0	0	0	0	0	0	0	0	0	0	0	0	0	0	18	0	0	0	0	k__Bacteria;p__Actinomycetota;c__Rubrobacteria;o__Rubrobacterales;f__Rubrobacteriaceae;g__Rubrobacter;s__unclassified_Rubrobacter
ASV10010	0	0	18	0	0	0	0	0	0	0	0	0	0	0	0	0	0	0	0	0	0	0	0	0	0	0	0	0	0	0	0	0	k__Bacteria;p__Actinomycetota;c__Actinobacteria
ASV10011	0	0	0	0	0	0	0	0	0	0	0	0	0	0	0	0	0	0	0	0	0	0	0	0	0	0	3	15	0	0	0	0	k__Bacteria;p__Bacillota;c__Clostridia;o__Lachnospirales;f__Lachnospiraceae;g__Blautia;s__Blautia_wexlerae
ASV10012	0	0	0	0	0	0	0	0	0	0	0	0	0	0	0	0	0	0	0	0	0	0	0	0	0	0	0	18	0	0	0	0	k__Bacteria;p__Pseudomonadota;c__Alphaproteobacteria;o__Sphingomonadales;f__Sphingomonadaceae;g__Sphingomonas
ASV10013	0	0	0	0	0	0	0	0	0	0	0	0	0	0	0	0	0	0	0	0	0	0	0	0	0	0	0	18	0	0	0	0	k__Bacteria;p__Actinomycetota;c__Thermoleophilia;o__Solirubrobacterales;f__67-14;g__unclassified_67-14;s__unclassified_67-14
ASV10014	0	0	0	0	0	0	0	0	0	0	0	0	0	0	0	0	0	0	0	0	0	0	0	0	0	0	0	18	0	0	0	0	k__Bacteria;p__Actinomycetota;c__Actinobacteria;o__Micrococcales
ASV10015	0	0	0	0	0	0	0	0	0	0	0	0	0	0	0	0	0	0	0	0	0	0	0	0	0	0	0	18	0	0	0	0	k__Bacteria;p__Actinomycetota;c__Actinobacteria;o__Micrococcales;f__Microbacteriaceae
ASV10016	0	0	0	0	0	0	0	0	0	0	0	0	0	0	0	0	0	0	0	0	0	0	0	0	0	0	0	18	0	0	0	0	k__Bacteria;p__Bacillota;c__Bacilli;o__Bacillales;f__Planococcaceae
ASV10017	0	0	0	0	0	0	0	0	0	0	0	0	0	0	0	0	0	0	0	0	0	0	0	0	0	0	0	18	0	0	0	0	k__Bacteria;p__Bacteroidota;c__Bacteroidia;o__Cytophagales;f__Hymenobacteraceae;g__Adhaeribacter;s__unclassified_Adhaeribacter
ASV10018	0	0	0	0	0	0	0	0	0	0	0	0	0	0	0	0	0	0	0	0	0	0	0	0	0	0	0	18	0	0	0	0	k__Bacteria;p__Gemmatimonadota;c__BD2-11_terrestrial_group;o__unclassified_BD2-11_terrestrial_group;f__unclassified_BD2-11_terrestrial_group;g__unclassified_BD2-11_terrestrial_group;s__unclassified_BD2-11_terrestrial_group
ASV10019	0	0	0	0	0	0	0	0	0	0	0	0	0	0	0	0	0	0	0	0	0	0	0	0	0	0	0	18	0	0	0	0	k__Bacteria;p__Gemmatimonadota;c__Gemmatimonadia;o__Gemmatimonadales;f__Gemmatimonadaceae;g__unclassified_Gemmatimonadaceae;s__unclassified_Gemmatimonadaceae
ASV10020	0	0	0	0	0	0	0	0	0	0	0	0	0	0	0	0	0	0	0	0	0	0	0	0	0	0	0	18	0	0	0	0	k__Bacteria;p__Actinomycetota;c__Thermoleophilia;o__Gaiellales;f__unclassified_Gaiellales;g__unclassified_Gaiellales;s__unclassified_Gaiellales
ASV10021	0	0	0	0	0	0	0	0	0	0	0	0	0	0	0	0	0	0	0	0	0	0	0	0	0	0	0	18	0	0	0	0	k__Bacteria;p__Actinomycetota;c__Actinobacteria;o__Micrococcales
ASV10022	0	0	0	0	0	0	0	0	0	0	0	0	0	0	0	0	0	0	0	0	0	0	0	0	0	0	0	18	0	0	0	0	k__Bacteria;p__Myxococcota;c__Polyangiia;o__Polyangiales;f__Polyangiaceae
ASV10023	0	0	0	0	0	0	0	0	0	0	0	0	0	0	0	0	0	0	0	0	0	0	0	0	0	0	0	18	0	0	0	0	k__Bacteria;p__RCP2-54;c__unclassified_RCP2-54;o__unclassified_RCP2-54;f__unclassified_RCP2-54;g__unclassified_RCP2-54;s__unclassified_RCP2-54
ASV10024	0	0	0	0	0	0	0	0	0	0	0	0	0	0	0	0	0	0	0	0	0	0	0	0	0	0	18	0	0	0	0	0	k__Bacteria;p__Pseudomonadota;c__Gammaproteobacteria;o__Enterobacterales;f__Erwiniaceae
ASV10025	0	0	0	0	0	0	0	0	0	0	0	0	0	0	0	0	0	0	0	0	0	0	0	0	0	0	18	0	0	0	0	0	k__Bacteria;p__Actinomycetota;c__Actinobacteria;o__Frankiales;f__Geodermatophilaceae
ASV10026	0	0	0	0	0	0	0	0	0	0	0	0	0	0	0	0	0	0	0	0	0	0	0	0	0	0	18	0	0	0	0	0	k__Bacteria
ASV10027	0	0	0	0	0	0	0	0	0	0	0	0	0	0	0	0	0	0	0	0	0	0	0	0	0	0	18	0	0	0	0	0	k__Bacteria;p__Pseudomonadota;c__Gammaproteobacteria;o__Lysobacterales
ASV10028	0	0	0	0	0	0	0	0	0	0	0	0	0	0	0	0	0	0	0	0	0	0	0	0	0	0	18	0	0	0	0	0	k__Bacteria;p__Actinomycetota;c__Thermoleophilia;o__Solirubrobacterales;f__Solirubrobacteraceae;g__Solirubrobacter
ASV10029	0	0	0	0	0	0	0	0	0	0	0	0	0	0	0	0	0	0	0	0	0	0	0	0	0	0	18	0	0	0	0	0	k__Bacteria;p__Actinomycetota;c__Thermoleophilia;o__Solirubrobacterales
ASV10030	0	0	0	0	0	0	0	0	0	0	0	0	0	0	0	0	0	0	0	0	0	0	0	0	0	0	18	0	0	0	0	0	k__Bacteria;p__Actinomycetota;c__Thermoleophilia;o__Solirubrobacterales;f__Solirubrobacteraceae
ASV10031	0	0	0	0	0	0	0	0	0	0	0	0	0	0	0	0	0	0	0	0	0	0	0	0	0	0	18	0	0	0	0	0	k__Bacteria;p__Actinomycetota;c__Actinobacteria;o__Micrococcales;f__Promicromonosporaceae;g__Promicromonospora
ASV10032	0	0	0	0	0	0	0	0	0	0	0	0	0	0	0	0	0	0	0	0	0	0	0	0	0	0	18	0	0	0	0	0	k__Bacteria;p__Actinomycetota;c__Actinobacteria;o__Propionibacteriales;f__Nocardioidaceae
ASV10033	0	0	0	0	0	0	0	0	0	0	0	0	0	0	0	0	0	0	0	0	0	0	0	0	0	0	18	0	0	0	0	0	k__Bacteria;p__Actinomycetota;c__Actinobacteria;o__Propionibacteriales;f__Nocardioidaceae;g__Nocardioides
ASV10034	0	0	0	0	0	0	0	0	0	0	0	0	0	0	0	0	0	0	0	0	0	0	0	0	0	0	18	0	0	0	0	0	k__Bacteria;p__Actinomycetota;c__Actinobacteria
ASV10035	0	0	0	0	0	0	0	0	0	0	0	0	0	0	0	0	0	0	0	0	0	0	0	0	0	0	18	0	0	0	0	0	k__Bacteria;p__Actinomycetota;c__Actinobacteria;o__Propionibacteriales;f__Nocardioidaceae;g__Nocardioides
ASV10036	0	0	0	0	0	0	0	0	0	0	0	0	0	0	0	0	0	0	0	0	0	0	0	0	0	0	18	0	0	0	0	0	k__Bacteria;p__Myxococcota;c__Polyangiia;o__Polyangiales;f__BIrii41;g__unclassified_BIrii41;s__unclassified_BIrii41
ASV10037	0	0	0	0	0	0	0	0	0	0	0	0	0	0	0	0	0	0	0	0	0	0	0	0	0	0	18	0	0	0	0	0	k__Bacteria;p__Actinomycetota;c__Thermoleophilia;o__Solirubrobacterales
ASV10038	0	0	0	0	0	0	0	0	0	0	0	0	0	0	0	0	0	0	0	0	0	0	0	0	0	0	18	0	0	0	0	0	k__Bacteria;p__Actinomycetota;c__Thermoleophilia;o__Gaiellales
ASV10039	0	0	0	0	0	0	0	0	0	0	0	0	0	0	0	0	0	0	0	0	0	0	0	0	0	0	18	0	0	0	0	0	k__Bacteria;p__Pseudomonadota;c__Alphaproteobacteria;o__Sphingomonadales;f__Sphingomonadaceae;g__Sphingomonas
ASV10040	0	0	0	0	0	0	0	0	0	0	0	0	0	0	0	0	0	0	0	0	0	0	0	0	0	0	0	18	0	0	0	0	k__Bacteria;p__Pseudomonadota;c__Gammaproteobacteria;o__Lysobacterales;f__Lysobacteraceae;g__Stenotrophomonas
ASV10041	0	0	0	0	0	0	0	0	0	0	0	0	0	0	0	0	0	0	0	0	0	0	0	0	0	0	0	18	0	0	0	0	k__Bacteria;p__Actinomycetota;c__Thermoleophilia;o__Solirubrobacterales
ASV10042	0	0	0	0	0	0	0	0	0	0	0	0	0	0	0	0	0	0	0	0	0	0	0	0	0	0	0	18	0	0	0	0	k__Bacteria;p__Actinomycetota;c__Actinobacteria;o__Micromonosporales;f__Micromonosporaceae;g__Actinoplanes
ASV10043	0	0	0	0	0	0	0	0	0	0	0	0	0	0	0	0	0	0	0	0	0	0	0	0	0	0	0	18	0	0	0	0	k__Bacteria;p__Pseudomonadota;c__Alphaproteobacteria;o__Hyphomicrobiales;f__Xanthobacteraceae
ASV10044	0	0	0	0	0	0	0	0	0	0	0	0	0	0	0	0	0	0	18	0	0	0	0	0	0	0	0	0	0	0	0	0	k__Bacteria;p__Pseudomonadota;c__Gammaproteobacteria;o__Lysobacterales;f__Lysobacteraceae
ASV10046	0	0	0	0	0	0	0	0	0	0	0	0	0	0	0	0	0	0	0	0	0	0	0	0	0	0	0	18	0	0	0	0	k__Bacteria;p__Actinomycetota;c__Actinobacteria;o__Pseudonocardiales;f__Pseudonocardiaceae;g__Pseudonocardia
ASV10047	0	0	0	0	0	0	0	0	0	0	0	0	0	0	0	0	0	0	0	0	0	0	0	0	0	0	0	18	0	0	0	0	k__Bacteria;p__Actinomycetota;c__Actinobacteria;o__Kitasatosporales;f__Streptomycetaceae;g__Streptomyces
ASV10048	0	0	0	0	0	0	0	0	0	0	0	0	0	0	0	0	0	0	0	0	0	0	0	0	0	0	0	18	0	0	0	0	k__Bacteria;p__Actinomycetota;c__Actinobacteria;o__Mycobacteriales;f__Corynebacteriaceae;g__Corynebacterium
ASV10049	0	0	0	0	0	0	0	0	0	0	0	0	0	0	0	0	0	0	0	0	0	0	0	0	0	0	0	18	0	0	0	0	k__Bacteria;p__Actinomycetota;c__Thermoleophilia;o__Solirubrobacterales;f__67-14;g__unclassified_67-14;s__unclassified_67-14
ASV10050	0	0	0	0	0	0	0	0	0	0	0	0	0	0	0	0	0	0	0	0	0	0	0	0	0	0	0	18	0	0	0	0	k__Bacteria;p__Gemmatimonadota;c__Gemmatimonadia;o__Gemmatimonadales;f__Gemmatimonadaceae
ASV10051	0	0	0	0	0	0	0	0	0	0	0	0	0	0	0	0	0	0	0	0	0	0	0	0	0	0	0	18	0	0	0	0	k__Bacteria;p__Actinomycetota;c__Actinobacteria;o__Pseudonocardiales;f__Pseudonocardiaceae;g__Pseudonocardia
ASV10052	0	0	0	0	0	0	0	0	0	0	0	0	0	0	0	0	0	0	0	0	0	0	0	0	0	0	0	18	0	0	0	0	k__Bacteria;p__Actinomycetota;c__Actinobacteria;o__Micrococcales;f__Microbacteriaceae;g__Agromyces
ASV10053	0	0	0	0	0	0	0	0	0	0	0	0	0	0	0	0	0	0	0	0	0	0	0	0	0	0	0	18	0	0	0	0	k__Bacteria;p__Actinomycetota;c__Actinobacteria;o__Kineosporiales;f__Kineosporiaceae
ASV10054	0	0	0	0	0	0	0	0	0	0	0	0	0	0	0	0	0	0	0	0	0	0	0	0	0	0	0	18	0	0	0	0	k__Bacteria;p__Actinomycetota;c__Acidimicrobiia;o__Microtrichales
ASV10055	0	0	0	0	0	0	0	0	0	0	0	0	0	0	0	0	0	0	0	0	0	0	0	0	0	0	0	18	0	0	0	0	k__Bacteria;p__Actinomycetota;c__Acidimicrobiia;o__Microtrichales
ASV10056	0	0	0	0	0	0	0	0	0	0	0	0	0	0	0	0	0	0	0	0	0	0	0	0	0	0	0	18	0	0	0	0	k__Bacteria;p__Actinomycetota;c__Actinobacteria;o__Micrococcales;f__Microbacteriaceae;g__Agrococcus
ASV10057	0	0	0	0	0	0	0	0	0	0	0	0	0	0	0	0	0	0	0	0	0	0	0	0	0	0	0	18	0	0	0	0	k__Bacteria;p__Actinomycetota;c__Actinobacteria;o__Propionibacteriales;f__Nocardioidaceae;g__Nocardioides
ASV10058	0	0	0	0	0	0	0	0	0	0	0	0	0	0	0	0	0	0	0	0	0	0	0	0	0	0	0	18	0	0	0	0	k__Bacteria;p__Actinomycetota;c__Actinobacteria;o__Propionibacteriales;f__Nocardioidaceae;g__Nocardioides
ASV10059	0	0	0	0	0	0	0	0	0	0	0	0	0	0	0	0	0	0	0	0	0	0	0	0	0	0	0	18	0	0	0	0	k__Bacteria;p__Gemmatimonadota;c__S0134_terrestrial_group;o__unclassified_S0134_terrestrial_group;f__unclassified_S0134_terrestrial_group;g__unclassified_S0134_terrestrial_group;s__unclassified_S0134_terrestrial_group
ASV10060	0	0	0	0	0	0	0	0	0	0	0	0	0	0	0	0	0	0	0	0	0	0	0	0	0	0	0	18	0	0	0	0	k__Bacteria;p__Pseudomonadota;c__Alphaproteobacteria;o__Hyphomicrobiales;f__Hyphomicrobiaceae;g__Pedomicrobium;s__unclassified_Pedomicrobium
ASV10061	0	0	0	0	0	0	0	0	0	0	0	0	0	0	0	0	0	0	0	0	0	0	0	0	0	0	0	18	0	0	0	0	k__Bacteria;p__Pseudomonadota;c__Alphaproteobacteria;o__Azospirillales;f__Azospirillaceae;g__Skermanella;s__unclassified_Skermanella
ASV10062	0	0	0	0	0	0	0	0	0	0	0	0	0	0	0	0	0	0	0	0	0	0	0	0	0	0	0	18	0	0	0	0	k__Bacteria;p__Actinomycetota;c__Thermoleophilia;o__Gaiellales
ASV10063	0	0	0	0	0	0	0	0	0	0	0	0	0	0	0	0	0	0	0	0	0	0	0	0	0	0	0	18	0	0	0	0	k__Bacteria;p__Pseudomonadota;c__Gammaproteobacteria;o__Burkholderiales;f__Comamonadaceae
ASV10064	0	0	0	0	0	0	0	0	0	0	0	0	0	0	0	0	0	0	0	0	0	0	0	0	0	0	0	18	0	0	0	0	k__Bacteria;p__Bacteroidota;c__Bacteroidia;o__Bacteroidales;f__Prevotellaceae;g__Massiliprevotella;s__unclassified_Massiliprevotella
ASV10065	0	0	0	0	0	0	0	0	0	0	0	0	0	0	0	0	0	0	0	0	0	0	0	0	0	0	0	18	0	0	0	0	k__Bacteria;p__Pseudomonadota;c__Alphaproteobacteria;o__Kiloniellales;f__Fodinicurvataceae;g__unclassified_Fodinicurvataceae;s__unclassified_Fodinicurvataceae
ASV10066	0	0	0	0	0	0	0	0	0	0	0	0	0	0	0	0	0	0	0	0	0	0	0	0	0	0	0	18	0	0	0	0	k__Bacteria;p__Pseudomonadota;c__Alphaproteobacteria;o__Hyphomicrobiales;f__D05-2;g__unclassified_D05-2;s__unclassified_D05-2
ASV10067	0	0	0	0	0	0	0	0	0	0	0	0	0	0	0	0	0	0	0	0	0	0	0	0	0	0	0	18	0	0	0	0	k__Bacteria;p__Bacteroidota;c__Bacteroidia;o__Cytophagales;f__Hymenobacteraceae;g__Adhaeribacter;s__unclassified_Adhaeribacter
ASV10068	0	0	0	0	0	0	0	0	0	0	0	0	0	0	0	0	0	0	0	0	0	0	0	0	0	0	0	18	0	0	0	0	k__Bacteria;p__Actinomycetota;c__Actinobacteria;o__Pseudonocardiales;f__Pseudonocardiaceae;g__Pseudonocardia
ASV10069	0	0	0	0	0	0	0	0	0	0	0	0	0	0	0	0	0	0	0	0	0	0	0	0	0	0	0	18	0	0	0	0	k__Bacteria;p__Actinomycetota;c__Actinobacteria;o__Micrococcales
ASV10070	0	0	0	0	0	0	0	0	0	0	0	0	0	0	0	0	0	0	0	0	0	0	0	0	0	0	0	18	0	0	0	0	k__Bacteria;p__Actinomycetota;c__Actinobacteria;o__Propionibacteriales;f__Nocardioidaceae
ASV10071	0	0	0	0	0	0	0	0	0	0	0	0	0	0	0	0	0	0	0	0	0	0	0	0	0	0	18	0	0	0	0	0	k__Bacteria;p__Actinomycetota;c__Thermoleophilia;o__Gaiellales;f__unclassified_Gaiellales;g__unclassified_Gaiellales;s__unclassified_Gaiellales
ASV10072	0	0	0	0	0	0	0	0	0	0	0	0	0	0	0	0	0	0	0	0	0	0	0	0	0	0	18	0	0	0	0	0	k__Bacteria;p__Gemmatimonadota;c__Gemmatimonadia;o__Gemmatimonadales;f__Gemmatimonadaceae;g__Gemmatimonas;s__unclassified_Gemmatimonas
ASV10073	0	0	18	0	0	0	0	0	0	0	0	0	0	0	0	0	0	0	0	0	0	0	0	0	0	0	0	0	0	0	0	0	k__Bacteria;p__Pseudomonadota;c__Alphaproteobacteria;o__Tistrellales;f__Geminicoccaceae;g__Candidatus_Alysiosphaera;s__unclassified_Candidatus_Alysiosphaera
ASV10074	0	0	0	18	0	0	0	0	0	0	0	0	0	0	0	0	0	0	0	0	0	0	0	0	0	0	0	0	0	0	0	0	k__Bacteria;p__Pseudomonadota;c__Alphaproteobacteria;o__Hyphomicrobiales;f__Hyphomicrobiaceae;g__Pedomicrobium;s__unclassified_Pedomicrobium
ASV10075	0	0	0	18	0	0	0	0	0	0	0	0	0	0	0	0	0	0	0	0	0	0	0	0	0	0	0	0	0	0	0	0	k__Bacteria;p__Pseudomonadota;c__Gammaproteobacteria;o__Burkholderiales;f__Nitrosomonadaceae;g__Nitrosospira
ASV10076	0	0	0	18	0	0	0	0	0	0	0	0	0	0	0	0	0	0	0	0	0	0	0	0	0	0	0	0	0	0	0	0	k__Bacteria;p__Bacillota;c__Clostridia;o__Lachnospirales;f__Lachnospiraceae
ASV10077	0	0	0	18	0	0	0	0	0	0	0	0	0	0	0	0	0	0	0	0	0	0	0	0	0	0	0	0	0	0	0	0	k__Bacteria;p__Acidobacteriota;c__Thermoanaerobaculia;o__Thermoanaerobaculales;f__Thermoanaerobaculaceae;g__Subgroup_10;s__unclassified_Subgroup_10
ASV10078	0	0	0	18	0	0	0	0	0	0	0	0	0	0	0	0	0	0	0	0	0	0	0	0	0	0	0	0	0	0	0	0	k__Bacteria;p__Pseudomonadota;c__Alphaproteobacteria;o__Hyphomicrobiales;f__A0839;g__unclassified_A0839;s__unclassified_A0839
ASV10079	0	0	0	18	0	0	0	0	0	0	0	0	0	0	0	0	0	0	0	0	0	0	0	0	0	0	0	0	0	0	0	0	k__Bacteria;p__Pseudomonadota;c__Gammaproteobacteria;o__Burkholderiales;f__Comamonadaceae
ASV10080	0	0	0	18	0	0	0	0	0	0	0	0	0	0	0	0	0	0	0	0	0	0	0	0	0	0	0	0	0	0	0	0	k__Bacteria;p__Actinomycetota;c__Actinobacteria;o__Micrococcales;f__Microbacteriaceae;g__Chryseoglobus
ASV10081	0	0	0	18	0	0	0	0	0	0	0	0	0	0	0	0	0	0	0	0	0	0	0	0	0	0	0	0	0	0	0	0	k__Bacteria;p__Pseudomonadota;c__Gammaproteobacteria;o__Burkholderiales;f__TRA3-20;g__unclassified_TRA3-20;s__unclassified_TRA3-20
ASV10082	0	0	0	18	0	0	0	0	0	0	0	0	0	0	0	0	0	0	0	0	0	0	0	0	0	0	0	0	0	0	0	0	k__Bacteria;p__Acidobacteriota;c__Acidobacteriae;o__Terriglobales;f__Acidobacteriaceae_(Subgroup_1);g__unclassified_Acidobacteriaceae_(Subgroup_1)
ASV10083	0	0	0	18	0	0	0	0	0	0	0	0	0	0	0	0	0	0	0	0	0	0	0	0	0	0	0	0	0	0	0	0	k__Bacteria;p__Bacillota;c__Bacilli;o__Paenibacillales;f__Paenibacillaceae;g__Paenibacillus
ASV10084	0	0	0	18	0	0	0	0	0	0	0	0	0	0	0	0	0	0	0	0	0	0	0	0	0	0	0	0	0	0	0	0	k__Bacteria;p__Candidatus_Kapabacteria;c__Kapabacteria;o__Kapabacteriales;f__unclassified_Kapabacteriales;g__unclassified_Kapabacteriales;s__unclassified_Kapabacteriales
ASV10085	0	0	0	18	0	0	0	0	0	0	0	0	0	0	0	0	0	0	0	0	0	0	0	0	0	0	0	0	0	0	0	0	k__Bacteria;p__Gemmatimonadota;c__Gemmatimonadia;o__Gemmatimonadales;f__Gemmatimonadaceae;g__unclassified_Gemmatimonadaceae;s__unclassified_Gemmatimonadaceae
ASV10086	0	0	0	18	0	0	0	0	0	0	0	0	0	0	0	0	0	0	0	0	0	0	0	0	0	0	0	0	0	0	0	0	k__Bacteria;p__Pseudomonadota;c__Alphaproteobacteria;o__Tistrellales;f__Geminicoccaceae;g__unclassified_Geminicoccaceae;s__unclassified_Geminicoccaceae
ASV10087	0	0	0	18	0	0	0	0	0	0	0	0	0	0	0	0	0	0	0	0	0	0	0	0	0	0	0	0	0	0	0	0	k__Bacteria;p__Chlamydiota;c__Chlamydiia;o__Chlamydiales;f__Parachlamydiaceae;g__Neochlamydia
ASV10088	0	0	0	18	0	0	0	0	0	0	0	0	0	0	0	0	0	0	0	0	0	0	0	0	0	0	0	0	0	0	0	0	k__Bacteria;p__Bacillota;c__Bacilli
ASV10089	0	0	0	0	0	0	0	0	0	0	0	0	0	0	0	0	0	0	0	0	0	0	0	0	0	0	18	0	0	0	0	0	k__Bacteria;p__Chloroflexota
ASV10090	0	0	0	18	0	0	0	0	0	0	0	0	0	0	0	0	0	0	0	0	0	0	0	0	0	0	0	0	0	0	0	0	k__Bacteria;p__Pseudomonadota;c__Gammaproteobacteria;o__Burkholderiales;f__Comamonadaceae;g__Rivibacter
ASV10091	0	0	0	18	0	0	0	0	0	0	0	0	0	0	0	0	0	0	0	0	0	0	0	0	0	0	0	0	0	0	0	0	k__Bacteria;p__Pseudomonadota;c__Alphaproteobacteria;o__Acetobacterales;f__Acetobacteraceae
ASV10092	0	0	0	18	0	0	0	0	0	0	0	0	0	0	0	0	0	0	0	0	0	0	0	0	0	0	0	0	0	0	0	0	k__Bacteria;p__Actinomycetota;c__Actinobacteria;o__Propionibacteriales;f__Nocardioidaceae;g__Nocardioides
ASV10093	0	0	18	0	0	0	0	0	0	0	0	0	0	0	0	0	0	0	0	0	0	0	0	0	0	0	0	0	0	0	0	0	k__Bacteria;p__Pseudomonadota;c__Alphaproteobacteria;o__Acetobacterales;f__Acetobacteraceae
ASV10094	0	0	18	0	0	0	0	0	0	0	0	0	0	0	0	0	0	0	0	0	0	0	0	0	0	0	0	0	0	0	0	0	k__Bacteria;p__Bacillota;c__Bacilli;o__Thermoactinomycetales;f__Thermoactinomycetaceae;g__Planifilum;s__unclassified_Planifilum
ASV10095	0	0	18	0	0	0	0	0	0	0	0	0	0	0	0	0	0	0	0	0	0	0	0	0	0	0	0	0	0	0	0	0	k__Bacteria;p__Actinomycetota;c__Actinobacteria;o__Propionibacteriales;f__Nocardioidaceae;g__Nocardioides
ASV10096	0	0	18	0	0	0	0	0	0	0	0	0	0	0	0	0	0	0	0	0	0	0	0	0	0	0	0	0	0	0	0	0	k__Bacteria;p__Actinomycetota;c__Actinobacteria;o__Propionibacteriales;f__Nocardioidaceae;g__Marmoricola
ASV10097	0	0	18	0	0	0	0	0	0	0	0	0	0	0	0	0	0	0	0	0	0	0	0	0	0	0	0	0	0	0	0	0	k__Bacteria;p__Pseudomonadota;c__Gammaproteobacteria;o__Burkholderiales;f__Oxalobacteraceae;g__Massilia
ASV10098	0	0	18	0	0	0	0	0	0	0	0	0	0	0	0	0	0	0	0	0	0	0	0	0	0	0	0	0	0	0	0	0	k__Bacteria;p__Pseudomonadota;c__Gammaproteobacteria;o__Lysobacterales;f__Lysobacteraceae;g__Arenimonas
ASV10099	0	0	18	0	0	0	0	0	0	0	0	0	0	0	0	0	0	0	0	0	0	0	0	0	0	0	0	0	0	0	0	0	k__Bacteria;p__Actinomycetota;c__Actinobacteria;o__Micrococcales;f__Micrococcaceae
ASV10100	0	0	18	0	0	0	0	0	0	0	0	0	0	0	0	0	0	0	0	0	0	0	0	0	0	0	0	0	0	0	0	0	k__Bacteria;p__Pseudomonadota;c__Alphaproteobacteria;o__Sphingomonadales;f__Sphingomonadaceae
ASV10101	0	0	18	0	0	0	0	0	0	0	0	0	0	0	0	0	0	0	0	0	0	0	0	0	0	0	0	0	0	0	0	0	k__Bacteria;p__Pseudomonadota;c__Gammaproteobacteria;o__Burkholderiales;f__Oxalobacteraceae
ASV10102	0	0	6	12	0	0	0	0	0	0	0	0	0	0	0	0	0	0	0	0	0	0	0	0	0	0	0	0	0	0	0	0	k__Bacteria;p__Gemmatimonadota;c__Gemmatimonadia;o__Gemmatimonadales;f__Gemmatimonadaceae;g__Gemmatimonas;s__unclassified_Gemmatimonas
ASV10103	0	0	0	18	0	0	0	0	0	0	0	0	0	0	0	0	0	0	0	0	0	0	0	0	0	0	0	0	0	0	0	0	k__Bacteria;p__Bacillota;c__Bacilli;o__Paenibacillales;f__Paenibacillaceae;g__Paenibacillus
ASV10104	0	0	0	18	0	0	0	0	0	0	0	0	0	0	0	0	0	0	0	0	0	0	0	0	0	0	0	0	0	0	0	0	k__Bacteria;p__Actinomycetota;c__Actinobacteria;o__Propionibacteriales;f__Nocardioidaceae;g__Nocardioides
ASV10105	0	0	0	18	0	0	0	0	0	0	0	0	0	0	0	0	0	0	0	0	0	0	0	0	0	0	0	0	0	0	0	0	k__Bacteria;p__Pseudomonadota;c__Alphaproteobacteria;o__Micropepsales;f__Micropepsaceae;g__unclassified_Micropepsaceae;s__unclassified_Micropepsaceae
ASV10106	0	0	0	18	0	0	0	0	0	0	0	0	0	0	0	0	0	0	0	0	0	0	0	0	0	0	0	0	0	0	0	0	k__Bacteria;p__Bacteroidota;c__Bacteroidia;o__Flavobacteriales;f__Flavobacteriaceae;g__Flavobacterium;s__bacterium_DOAN6/4
ASV10107	0	0	0	0	0	0	0	0	0	0	0	0	0	0	0	0	0	0	0	0	0	0	0	0	0	0	18	0	0	0	0	0	k__Bacteria;p__Actinomycetota;c__Actinobacteria;o__Frankiales;f__Frankiaceae;g__Jatrophihabitans;s__unclassified_Jatrophihabitans
ASV10108	0	0	0	0	0	0	0	0	0	0	0	0	0	0	0	0	0	0	0	0	0	0	0	0	0	18	0	0	0	0	0	0	k__Bacteria;p__Bacillota;c__Bacilli;o__Staphylococcales;f__Staphylococcaceae;g__Staphylococcus
ASV10109	0	0	0	0	0	0	0	0	0	0	0	0	0	0	0	0	0	0	0	0	0	0	0	0	0	18	0	0	0	0	0	0	k__Bacteria;p__Pseudomonadota;c__Gammaproteobacteria;o__Burkholderiales;f__Methylophilaceae;g__Methylotenera;s__unclassified_Methylotenera
ASV10110	0	0	0	0	0	0	0	0	0	0	0	0	0	0	0	0	0	0	0	0	0	0	0	0	0	18	0	0	0	0	0	0	k__Bacteria;p__Pseudomonadota;c__Alphaproteobacteria;o__Caulobacterales;f__Caulobacteraceae;g__unclassified_Caulobacteraceae;s__unclassified_Caulobacteraceae
ASV10111	0	0	0	0	0	0	0	0	0	0	0	0	0	0	0	0	0	0	0	0	0	0	0	0	0	18	0	0	0	0	0	0	k__Bacteria;p__Myxococcota;c__Polyangiia;o__Polyangiales;f__Phaselicystaceae;g__Phaselicystis;s__unclassified_Phaselicystis
ASV10112	0	0	0	0	0	0	0	0	0	0	0	0	0	0	0	0	0	0	0	0	0	0	0	0	0	18	0	0	0	0	0	0	k__Bacteria;p__Pseudomonadota;c__Alphaproteobacteria;o__Rickettsiales;f__Rickettsiaceae;g__unclassified_Rickettsiaceae;s__unclassified_Rickettsiaceae
ASV10113	0	0	0	0	0	0	0	0	0	0	0	0	0	0	0	0	0	0	0	0	0	0	0	0	0	0	0	0	0	0	0	18	k__Bacteria;p__Pseudomonadota;c__Gammaproteobacteria;o__Enterobacterales;f__Enterobacteriaceae;g__Enterobacter
ASV10114	0	0	0	0	0	0	0	0	0	0	0	0	0	0	0	0	0	0	0	0	0	0	0	0	0	0	0	14	0	0	0	4	k__Bacteria;p__Pseudomonadota;c__Alphaproteobacteria;o__Hyphomicrobiales
ASV10115	0	0	0	0	0	0	0	0	0	0	0	0	0	0	0	0	0	0	0	0	0	0	0	0	0	0	0	0	0	0	0	18	k__Bacteria;p__Chloroflexota;c__Chloroflexia;o__Chloroflexales;f__Roseiflexaceae;g__unclassified_Roseiflexaceae;s__unclassified_Roseiflexaceae
ASV10116	0	0	0	0	0	0	0	0	0	0	0	0	0	0	0	0	0	0	0	0	0	0	0	0	0	0	0	0	0	0	18	0	k__Bacteria;p__Pseudomonadota;c__Gammaproteobacteria;o__Pseudomonadales;f__Pseudomonadaceae;g__Pseudomonas
ASV10117	0	0	0	0	0	0	0	0	0	0	0	0	0	0	0	0	0	0	0	0	0	0	0	0	0	0	0	0	0	0	18	0	k__Bacteria;p__Pseudomonadota;c__Gammaproteobacteria;o__Pseudomonadales;f__Pseudomonadaceae;g__Pseudomonas
ASV10119	0	0	0	0	0	0	0	0	0	0	0	0	0	0	0	0	0	0	0	0	0	0	0	0	0	0	0	0	0	18	0	0	k__Bacteria;p__Actinomycetota;c__Thermoleophilia;o__Solirubrobacterales;f__Solirubrobacteraceae;g__unclassified_Solirubrobacteraceae;s__unclassified_Solirubrobacteraceae
ASV10120	0	0	0	0	0	0	0	0	0	0	0	0	0	0	0	0	0	0	0	0	0	0	0	0	0	0	0	0	0	18	0	0	k__Bacteria;p__Bacteroidota;c__Bacteroidia;o__Bacteroidales;f__Bacteroidaceae;g__Bacteroides
ASV10121	0	0	0	0	0	0	0	0	0	0	0	0	0	0	0	0	0	0	0	0	0	0	0	0	0	0	12	0	6	0	0	0	k__Bacteria;p__Actinomycetota;c__Thermoleophilia;o__Solirubrobacterales;f__Solirubrobacteraceae
ASV10122	0	0	0	0	0	0	0	0	0	0	0	0	0	0	0	0	0	0	0	0	0	0	0	0	0	0	0	0	18	0	0	0	k__Bacteria;p__Pseudomonadota;c__Gammaproteobacteria;o__Enterobacterales;f__Enterobacteriaceae
ASV10123	0	0	0	0	0	0	0	0	0	0	0	0	0	0	0	0	0	0	0	0	0	0	0	0	0	0	0	12	6	0	0	0	k__Bacteria;p__Actinomycetota;c__Actinobacteria;o__Propionibacteriales;f__Nocardioidaceae;g__Nocardioides
ASV10124	0	0	0	0	0	0	0	0	0	0	0	0	0	0	0	0	0	0	0	0	0	0	0	0	0	0	0	0	18	0	0	0	k__Bacteria;p__Pseudomonadota;c__Gammaproteobacteria;o__Burkholderiales;f__Nitrosomonadaceae;g__Ellin6067;s__unclassified_Ellin6067
ASV10125	0	0	0	18	0	0	0	0	0	0	0	0	0	0	0	0	0	0	0	0	0	0	0	0	0	0	0	0	0	0	0	0	k__Bacteria;p__Bacillota;c__Bacilli;o__Staphylococcales;f__Staphylococcaceae;g__Staphylococcus
ASV10126	0	0	0	18	0	0	0	0	0	0	0	0	0	0	0	0	0	0	0	0	0	0	0	0	0	0	0	0	0	0	0	0	k__Bacteria;p__Pseudomonadota;c__Alphaproteobacteria;o__Hyphomicrobiales;f__Rhizobiaceae;g__Mesorhizobium
ASV10127	0	0	0	18	0	0	0	0	0	0	0	0	0	0	0	0	0	0	0	0	0	0	0	0	0	0	0	0	0	0	0	0	k__Bacteria;p__Pseudomonadota;c__Alphaproteobacteria;o__Rhodobacterales;f__Paracoccaceae;g__Amaricoccus;s__unclassified_Amaricoccus
ASV10128	0	0	0	18	0	0	0	0	0	0	0	0	0	0	0	0	0	0	0	0	0	0	0	0	0	0	0	0	0	0	0	0	k__Bacteria;p__Pseudomonadota;c__Gammaproteobacteria;o__Burkholderiales;f__Comamonadaceae
ASV10129	0	0	0	18	0	0	0	0	0	0	0	0	0	0	0	0	0	0	0	0	0	0	0	0	0	0	0	0	0	0	0	0	k__Bacteria;p__Myxococcota;c__Polyangiia;o__Haliangiales;f__Haliangiaceae;g__unclassified_Haliangiaceae;s__unclassified_Haliangiaceae
ASV10130	0	0	0	18	0	0	0	0	0	0	0	0	0	0	0	0	0	0	0	0	0	0	0	0	0	0	0	0	0	0	0	0	k__Bacteria;p__Bacillota;c__Bacilli;o__Bacillales;f__Planococcaceae;g__Sporosarcina
ASV10131	0	0	0	18	0	0	0	0	0	0	0	0	0	0	0	0	0	0	0	0	0	0	0	0	0	0	0	0	0	0	0	0	k__Bacteria;p__Pseudomonadota;c__Alphaproteobacteria;o__Sphingomonadales;f__Sphingomonadaceae;g__Sphingomonas
ASV10132	0	0	0	18	0	0	0	0	0	0	0	0	0	0	0	0	0	0	0	0	0	0	0	0	0	0	0	0	0	0	0	0	k__Bacteria;p__Actinomycetota;c__Actinobacteria;o__Micrococcales;f__Microbacteriaceae;g__Gryllotalpicola
ASV10133	0	0	0	18	0	0	0	0	0	0	0	0	0	0	0	0	0	0	0	0	0	0	0	0	0	0	0	0	0	0	0	0	k__Bacteria;p__Pseudomonadota;c__Alphaproteobacteria;o__Tistrellales;f__Geminicoccaceae;g__Candidatus_Alysiosphaera;s__unclassified_Candidatus_Alysiosphaera
ASV10134	0	0	0	0	0	0	0	0	0	0	0	0	0	0	0	0	0	0	18	0	0	0	0	0	0	0	0	0	0	0	0	0	k__Bacteria;p__Actinomycetota;c__Actinobacteria;o__Propionibacteriales;f__Nocardioidaceae;g__Nocardioides
ASV10135	0	0	0	0	0	0	0	0	0	0	18	0	0	0	0	0	0	0	0	0	0	0	0	0	0	0	0	0	0	0	0	0	k__Bacteria;p__Pseudomonadota;c__Gammaproteobacteria;o__Burkholderiales;f__Comamonadaceae
ASV10136	0	0	0	0	0	0	0	0	0	0	0	0	0	0	0	0	0	0	18	0	0	0	0	0	0	0	0	0	0	0	0	0	k__Bacteria;p__Pseudomonadota;c__Gammaproteobacteria;o__Burkholderiales;f__TRA3-20;g__unclassified_TRA3-20;s__unclassified_TRA3-20
ASV10137	0	0	0	0	0	0	0	0	0	0	0	10	0	0	0	0	0	8	0	0	0	0	0	0	0	0	0	0	0	0	0	0	k__Bacteria;p__Bacteroidota;c__Bacteroidia;o__Bacteroidales;f__Prevotellaceae;g__Hoylesella;s__unclassified_Hoylesella
ASV10138	0	0	0	0	0	0	0	0	0	0	0	18	0	0	0	0	0	0	0	0	0	0	0	0	0	0	0	0	0	0	0	0	k__Bacteria;p__Actinomycetota;c__Actinobacteria;o__Mycobacteriales;f__Mycobacteriaceae;g__Mycobacterium
ASV10139	0	0	0	0	0	0	0	0	0	0	0	18	0	0	0	0	0	0	0	0	0	0	0	0	0	0	0	0	0	0	0	0	k__Bacteria;p__Actinomycetota;c__Thermoleophilia;o__Gaiellales;f__Gaiellaceae;g__Gaiella;s__unclassified_Gaiella
ASV10140	0	0	0	0	0	0	0	0	0	0	0	18	0	0	0	0	0	0	0	0	0	0	0	0	0	0	0	0	0	0	0	0	k__Bacteria;p__Actinomycetota;c__Actinobacteria;o__Propionibacteriales;f__Nocardioidaceae;g__Nocardioides
ASV10141	0	0	0	0	0	0	0	0	0	0	0	18	0	0	0	0	0	0	0	0	0	0	0	0	0	0	0	0	0	0	0	0	k__Bacteria;p__Actinomycetota;c__Thermoleophilia;o__Solirubrobacterales;f__67-14;g__unclassified_67-14;s__unclassified_67-14
ASV10142	0	0	0	0	0	0	0	0	0	0	0	18	0	0	0	0	0	0	0	0	0	0	0	0	0	0	0	0	0	0	0	0	k__Bacteria;p__Chloroflexota;c__Gitt-GS-136;o__unclassified_Gitt-GS-136;f__unclassified_Gitt-GS-136;g__unclassified_Gitt-GS-136;s__unclassified_Gitt-GS-136
ASV10143	0	0	0	0	0	0	0	0	0	0	0	9	0	0	0	0	0	0	9	0	0	0	0	0	0	0	0	0	0	0	0	0	k__Bacteria;p__Gemmatimonadota;c__Gemmatimonadia;o__Gemmatimonadales;f__Gemmatimonadaceae;g__Gemmatimonas;s__unclassified_Gemmatimonas
ASV10144	0	0	0	4	0	0	0	0	0	0	0	14	0	0	0	0	0	0	0	0	0	0	0	0	0	0	0	0	0	0	0	0	k__Bacteria;p__Actinomycetota;c__Actinobacteria;o__Micrococcales
ASV10145	0	0	0	0	0	0	0	0	0	0	0	18	0	0	0	0	0	0	0	0	0	0	0	0	0	0	0	0	0	0	0	0	k__Bacteria;p__Pseudomonadota;c__Alphaproteobacteria;o__Sphingomonadales;f__Sphingomonadaceae;g__Ellin6055;s__unclassified_Ellin6055
ASV10146	0	0	0	0	0	0	0	0	0	0	0	18	0	0	0	0	0	0	0	0	0	0	0	0	0	0	0	0	0	0	0	0	k__Bacteria;p__Pseudomonadota;c__Alphaproteobacteria;o__Hyphomicrobiales;f__Rhizobiaceae;g__Neorhizobium
ASV10147	0	0	0	0	0	0	0	0	0	0	0	18	0	0	0	0	0	0	0	0	0	0	0	0	0	0	0	0	0	0	0	0	k__Bacteria;p__Actinomycetota;c__Actinobacteria;o__Micrococcales;f__Micrococcaceae
ASV10148	0	0	0	0	0	0	0	0	0	0	0	4	0	0	0	0	0	0	0	0	0	0	0	0	0	0	0	14	0	0	0	0	k__Bacteria;p__Acidobacteriota;c__Blastocatellia;o__11-24;f__unclassified_11-24;g__unclassified_11-24;s__unclassified_11-24
ASV10149	0	0	0	0	0	0	0	0	0	0	0	18	0	0	0	0	0	0	0	0	0	0	0	0	0	0	0	0	0	0	0	0	k__Bacteria;p__Actinomycetota;c__Actinobacteria;o__Micromonosporales;f__Micromonosporaceae
ASV10150	0	0	0	0	0	0	0	0	0	0	0	18	0	0	0	0	0	0	0	0	0	0	0	0	0	0	0	0	0	0	0	0	k__Bacteria;p__Pseudomonadota;c__Alphaproteobacteria;o__Sphingomonadales;f__Sphingomonadaceae;g__Sphingomonas
ASV10151	0	0	0	0	0	0	0	0	0	0	0	14	0	0	0	0	0	0	0	0	0	0	0	0	0	0	4	0	0	0	0	0	k__Bacteria;p__Gemmatimonadota;c__Gemmatimonadia;o__Gemmatimonadales;f__Gemmatimonadaceae;g__Gemmatimonas;s__unclassified_Gemmatimonas
ASV10152	0	0	0	0	0	0	0	0	0	0	0	18	0	0	0	0	0	0	0	0	0	0	0	0	0	0	0	0	0	0	0	0	k__Bacteria;p__Actinomycetota;c__Actinobacteria;o__Frankiales;f__Geodermatophilaceae;g__Geodermatophilus
ASV10153	0	0	0	0	0	0	0	0	0	0	0	18	0	0	0	0	0	0	0	0	0	0	0	0	0	0	0	0	0	0	0	0	k__Bacteria;p__Bacillota;c__Bacilli;o__Paenibacillales;f__Paenibacillaceae;g__Paenibacillus
ASV10154	0	0	0	0	0	0	0	0	0	0	0	18	0	0	0	0	0	0	0	0	0	0	0	0	0	0	0	0	0	0	0	0	k__Bacteria;p__Actinomycetota;c__Actinobacteria;o__Streptosporangiales;f__Streptosporangiaceae
ASV10155	0	0	0	0	0	0	0	0	0	0	0	18	0	0	0	0	0	0	0	0	0	0	0	0	0	0	0	0	0	0	0	0	k__Bacteria;p__Actinomycetota;c__Actinobacteria;o__Frankiales
ASV10156	0	0	0	0	0	0	0	0	0	0	0	18	0	0	0	0	0	0	0	0	0	0	0	0	0	0	0	0	0	0	0	0	k__Bacteria;p__Actinomycetota;c__Actinobacteria;o__Micromonosporales;f__Micromonosporaceae;g__Micromonospora
ASV10157	0	0	0	0	0	0	0	0	0	0	0	18	0	0	0	0	0	0	0	0	0	0	0	0	0	0	0	0	0	0	0	0	k__Bacteria;p__Actinomycetota;c__Actinobacteria
ASV10158	0	0	0	0	0	0	0	0	0	0	0	18	0	0	0	0	0	0	0	0	0	0	0	0	0	0	0	0	0	0	0	0	k__Bacteria;p__Myxococcota;c__Polyangiia;o__Haliangiales;f__Haliangiaceae;g__unclassified_Haliangiaceae;s__unclassified_Haliangiaceae
ASV10159	0	0	0	0	0	0	0	0	0	0	0	18	0	0	0	0	0	0	0	0	0	0	0	0	0	0	0	0	0	0	0	0	k__Bacteria;p__Bacillota;c__Clostridia;o__Lachnospirales;f__Lachnospiraceae;g__Coprococcus;s__Coprococcus_eutactus
ASV10160	0	0	0	0	0	0	0	0	0	0	0	18	0	0	0	0	0	0	0	0	0	0	0	0	0	0	0	0	0	0	0	0	k__Bacteria;p__Actinomycetota;c__Actinobacteria;o__Kitasatosporales;f__Streptomycetaceae;g__Streptomyces
ASV10161	0	0	0	0	0	0	0	0	0	0	0	18	0	0	0	0	0	0	0	0	0	0	0	0	0	0	0	0	0	0	0	0	k__Bacteria;p__Pseudomonadota;c__Alphaproteobacteria;o__Hyphomicrobiales;f__Rhizobiaceae;g__Mesorhizobium
ASV10162	0	0	0	0	0	0	0	0	0	0	0	18	0	0	0	0	0	0	0	0	0	0	0	0	0	0	0	0	0	0	0	0	k__Bacteria;p__Actinomycetota;c__Actinobacteria
ASV10163	0	0	0	0	0	0	0	0	0	0	0	18	0	0	0	0	0	0	0	0	0	0	0	0	0	0	0	0	0	0	0	0	k__Bacteria;p__Chloroflexota
ASV10164	0	0	0	0	0	0	0	0	0	0	0	18	0	0	0	0	0	0	0	0	0	0	0	0	0	0	0	0	0	0	0	0	k__Bacteria;p__Actinomycetota;c__Thermoleophilia;o__Solirubrobacterales
ASV10165	0	0	0	0	0	0	0	0	0	0	0	18	0	0	0	0	0	0	0	0	0	0	0	0	0	0	0	0	0	0	0	0	k__Bacteria;p__Gemmatimonadota;c__Gemmatimonadia;o__Gemmatimonadales;f__Gemmatimonadaceae
ASV10166	0	0	0	0	0	0	0	0	0	0	0	11	0	0	0	0	0	0	0	7	0	0	0	0	0	0	0	0	0	0	0	0	k__Bacteria;p__Acidobacteriota;c__Vicinamibacteria;o__Vicinamibacterales;f__unclassified_Vicinamibacterales;g__unclassified_Vicinamibacterales;s__unclassified_Vicinamibacterales
ASV10167	0	0	0	0	0	0	0	0	0	0	0	18	0	0	0	0	0	0	0	0	0	0	0	0	0	0	0	0	0	0	0	0	k__Bacteria;p__Pseudomonadota;c__Gammaproteobacteria;o__Burkholderiales;f__Comamonadaceae
ASV10168	0	0	0	0	0	0	0	0	0	0	0	0	0	0	0	0	18	0	0	0	0	0	0	0	0	0	0	0	0	0	0	0	k__Bacteria;p__Gemmatimonadota;c__Gemmatimonadia;o__Gemmatimonadales;f__Gemmatimonadaceae;g__unclassified_Gemmatimonadaceae;s__unclassified_Gemmatimonadaceae
ASV10169	0	0	0	0	0	0	0	0	0	0	0	18	0	0	0	0	0	0	0	0	0	0	0	0	0	0	0	0	0	0	0	0	k__Bacteria;p__Actinomycetota;c__Actinobacteria;o__Propionibacteriales;f__Nocardioidaceae;g__Nocardioides;s__Nocardioides_bigeumensis
ASV10170	0	0	0	0	0	0	0	0	0	0	0	0	0	0	0	0	18	0	0	0	0	0	0	0	0	0	0	0	0	0	0	0	k__Bacteria;p__Acidobacteriota;c__Holophagae;o__Subgroup_7;f__unclassified_Subgroup_7;g__unclassified_Subgroup_7;s__unclassified_Subgroup_7
ASV10171	0	0	0	0	0	0	0	0	0	0	0	0	0	0	0	0	18	0	0	0	0	0	0	0	0	0	0	0	0	0	0	0	k__Bacteria;p__Bdellovibrionota;c__Oligoflexia;o__Oligoflexales;f__Oligoflexaceae;g__unclassified_Oligoflexaceae;s__unclassified_Oligoflexaceae
ASV10172	0	0	0	0	0	0	0	0	0	0	0	0	0	0	0	0	18	0	0	0	0	0	0	0	0	0	0	0	0	0	0	0	k__Bacteria;p__Chloroflexota
ASV10173	0	0	0	0	0	0	0	0	0	0	0	0	0	0	0	0	18	0	0	0	0	0	0	0	0	0	0	0	0	0	0	0	k__Bacteria;p__Gemmatimonadota;c__Gemmatimonadia;o__Gemmatimonadales;f__Gemmatimonadaceae;g__unclassified_Gemmatimonadaceae;s__unclassified_Gemmatimonadaceae
ASV10174	0	0	0	0	0	0	0	0	0	0	0	0	0	0	0	0	18	0	0	0	0	0	0	0	0	0	0	0	0	0	0	0	k__Bacteria;p__Actinomycetota;c__Actinobacteria;o__Propionibacteriales;f__Nocardioidaceae;g__Aeromicrobium
ASV10175	0	0	0	0	0	0	0	0	0	0	0	0	0	0	0	0	0	0	0	0	0	0	0	18	0	0	0	0	0	0	0	0	k__Bacteria;p__Pseudomonadota;c__Gammaproteobacteria;o__Pseudomonadales;f__Pseudomonadaceae;g__Pseudomonas
ASV10176	0	0	0	0	0	0	0	0	0	0	0	0	0	0	0	0	0	0	0	0	0	0	0	18	0	0	0	0	0	0	0	0	k__Bacteria;p__Pseudomonadota;c__Gammaproteobacteria;o__Pseudomonadales;f__Pseudomonadaceae;g__Pseudomonas
ASV10177	0	0	0	0	0	0	0	0	0	0	0	0	0	0	0	0	0	0	0	0	0	0	18	0	0	0	0	0	0	0	0	0	k__Bacteria;p__Pseudomonadota;c__Gammaproteobacteria;o__Pseudomonadales;f__Pseudomonadaceae;g__Pseudomonas
ASV10178	0	0	0	0	0	0	0	0	0	0	0	0	0	0	0	0	0	0	0	0	0	0	7	0	0	0	0	0	0	11	0	0	k__Bacteria;p__Pseudomonadota;c__Gammaproteobacteria;o__Pseudomonadales;f__Pseudomonadaceae;g__Pseudomonas
ASV10179	0	0	0	0	0	0	0	0	0	0	0	0	0	0	0	0	0	0	0	0	0	0	18	0	0	0	0	0	0	0	0	0	k__Bacteria;p__Pseudomonadota;c__Gammaproteobacteria;o__Enterobacterales;f__Enterobacteriaceae;g__Enterobacter
ASV10180	0	0	0	0	0	0	0	0	0	0	0	0	0	0	0	0	0	0	0	0	18	0	0	0	0	0	0	0	0	0	0	0	k__Bacteria;p__Pseudomonadota;c__Gammaproteobacteria;o__Enterobacterales
ASV10181	0	0	0	0	0	0	0	0	0	0	0	18	0	0	0	0	0	0	0	0	0	0	0	0	0	0	0	0	0	0	0	0	k__Bacteria;p__Actinomycetota;c__Actinobacteria;o__Pseudonocardiales;f__Pseudonocardiaceae;g__Pseudonocardia
ASV10182	0	0	0	0	0	0	0	0	0	0	0	5	0	0	0	0	0	0	5	0	0	0	0	0	0	0	8	0	0	0	0	0	k__Bacteria;p__Pseudomonadota;c__Alphaproteobacteria;o__Hyphomicrobiales;f__Beijerinckiaceae
ASV10183	0	0	0	0	0	0	0	0	0	0	0	6	0	0	0	0	0	12	0	0	0	0	0	0	0	0	0	0	0	0	0	0	k__Bacteria;p__Bacteroidota;c__Bacteroidia;o__Flavobacteriales;f__Weeksellaceae;g__Chryseobacterium
ASV10184	0	0	0	0	0	0	0	0	0	0	0	18	0	0	0	0	0	0	0	0	0	0	0	0	0	0	0	0	0	0	0	0	k__Bacteria;p__Actinomycetota;c__Actinobacteria;o__Micrococcales;f__Micrococcaceae;g__Arthrobacter
ASV10185	0	0	0	0	0	0	0	0	0	0	0	5	0	0	0	0	0	0	13	0	0	0	0	0	0	0	0	0	0	0	0	0	k__Bacteria;p__Pseudomonadota;c__Alphaproteobacteria;o__Hyphomicrobiales
ASV10186	0	0	0	0	0	0	0	0	0	0	0	18	0	0	0	0	0	0	0	0	0	0	0	0	0	0	0	0	0	0	0	0	k__Bacteria;p__Pseudomonadota;c__Alphaproteobacteria;o__Caulobacterales;f__Hyphomonadaceae;g__Hirschia;s__unclassified_Hirschia
ASV10187	0	0	0	0	0	0	0	0	0	0	0	8	0	0	0	0	0	0	10	0	0	0	0	0	0	0	0	0	0	0	0	0	k__Bacteria;p__Gemmatimonadota;c__Gemmatimonadia;o__Gemmatimonadales;f__Gemmatimonadaceae;g__unclassified_Gemmatimonadaceae;s__unclassified_Gemmatimonadaceae
ASV10188	0	0	0	0	0	0	0	0	0	0	0	18	0	0	0	0	0	0	0	0	0	0	0	0	0	0	0	0	0	0	0	0	k__Bacteria;p__Actinomycetota;c__Actinobacteria;o__Propionibacteriales;f__Nocardioidaceae;g__Nocardioides
ASV10189	0	0	0	0	0	0	0	0	0	0	0	18	0	0	0	0	0	0	0	0	0	0	0	0	0	0	0	0	0	0	0	0	k__Bacteria;p__Actinomycetota;c__Actinobacteria;o__Kineosporiales;f__Kineosporiaceae;g__Kineosporia;s__unclassified_Kineosporia
ASV10190	0	0	0	0	0	0	0	0	0	0	0	6	0	0	0	0	7	5	0	0	0	0	0	0	0	0	0	0	0	0	0	0	k__Bacteria;p__Acidobacteriota;c__Vicinamibacteria;o__Vicinamibacterales;f__unclassified_Vicinamibacterales;g__unclassified_Vicinamibacterales
ASV10191	0	0	0	0	0	0	0	0	0	0	0	18	0	0	0	0	0	0	0	0	0	0	0	0	0	0	0	0	0	0	0	0	k__Bacteria;p__Planctomycetota;c__Planctomycetes;o__Isosphaerales;f__Isosphaeraceae
ASV10193	0	0	0	0	0	0	0	0	0	0	0	18	0	0	0	0	0	0	0	0	0	0	0	0	0	0	0	0	0	0	0	0	k__Bacteria;p__Pseudomonadota;c__Gammaproteobacteria;o__Lysobacterales;f__Lysobacteraceae
ASV10194	0	0	0	0	0	0	0	0	0	0	0	18	0	0	0	0	0	0	0	0	0	0	0	0	0	0	0	0	0	0	0	0	k__Bacteria;p__Actinomycetota;c__Actinobacteria;o__Micrococcales;f__Micrococcaceae
ASV10195	0	0	0	0	0	0	0	0	0	0	0	18	0	0	0	0	0	0	0	0	0	0	0	0	0	0	0	0	0	0	0	0	k__Bacteria;p__Actinomycetota;c__Actinobacteria;o__Kineosporiales;f__Kineosporiaceae;g__Kineosporia;s__unclassified_Kineosporia
ASV10196	0	0	0	0	0	0	0	0	0	0	0	18	0	0	0	0	0	0	0	0	0	0	0	0	0	0	0	0	0	0	0	0	k__Bacteria;p__Actinomycetota;c__Actinobacteria;o__Frankiales
ASV10197	4	0	0	10	0	0	0	0	0	0	0	4	0	0	0	0	0	0	0	0	0	0	0	0	0	0	0	0	0	0	0	0	k__Bacteria;p__Pseudomonadota;c__Alphaproteobacteria;o__Rhodobacterales;f__Paracoccaceae;g__Paracoccus
ASV10198	0	0	0	0	0	0	0	0	0	0	0	18	0	0	0	0	0	0	0	0	0	0	0	0	0	0	0	0	0	0	0	0	k__Bacteria;p__Bacillota;c__Bacilli;o__Bacillales;f__Bacillaceae
ASV10199	0	0	0	0	0	0	0	0	0	0	0	18	0	0	0	0	0	0	0	0	0	0	0	0	0	0	0	0	0	0	0	0	k__Bacteria;p__Chlamydiota;c__Chlamydiia;o__Chlamydiales;f__Parachlamydiaceae
ASV10200	0	0	0	0	0	0	0	0	0	0	0	18	0	0	0	0	0	0	0	0	0	0	0	0	0	0	0	0	0	0	0	0	k__Bacteria;p__Actinomycetota;c__Actinobacteria;o__0319-7L14;f__unclassified_0319-7L14;g__unclassified_0319-7L14;s__unclassified_0319-7L14
ASV10201	0	0	0	0	0	0	0	0	15	0	0	0	0	0	0	0	0	0	0	0	0	0	0	0	0	0	0	0	3	0	0	0	k__Bacteria;p__Actinomycetota;c__Actinobacteria;o__0319-7L14;f__unclassified_0319-7L14;g__unclassified_0319-7L14;s__unclassified_0319-7L14
ASV10202	0	0	0	0	0	0	0	0	18	0	0	0	0	0	0	0	0	0	0	0	0	0	0	0	0	0	0	0	0	0	0	0	k__Bacteria;p__Actinomycetota;c__Thermoleophilia;o__Solirubrobacterales;f__67-14;g__unclassified_67-14;s__unclassified_67-14
ASV10203	0	0	0	0	0	0	0	0	6	0	0	0	0	0	0	0	0	0	12	0	0	0	0	0	0	0	0	0	0	0	0	0	k__Bacteria;p__Pseudomonadota;c__Alphaproteobacteria;o__Hyphomicrobiales;f__Xanthobacteraceae;g__Pseudolabrys;s__unclassified_Pseudolabrys
ASV10204	0	0	0	0	0	0	0	0	4	0	0	0	0	0	0	0	0	3	0	0	0	0	0	0	0	0	0	11	0	0	0	0	k__Bacteria;p__Gemmatimonadota;c__Gemmatimonadia;o__Gemmatimonadales;f__Gemmatimonadaceae;g__unclassified_Gemmatimonadaceae
ASV10205	0	0	0	0	0	0	0	0	13	0	0	0	0	0	0	0	0	5	0	0	0	0	0	0	0	0	0	0	0	0	0	0	k__Bacteria;p__Pseudomonadota;c__Gammaproteobacteria;o__Burkholderiales;f__Nitrosomonadaceae;g__MND1;s__unclassified_MND1
ASV10206	0	0	0	0	0	0	0	0	12	0	0	0	0	0	0	0	0	0	0	6	0	0	0	0	0	0	0	0	0	0	0	0	k__Bacteria;p__Actinomycetota;c__Acidimicrobiia;o__Microtrichales;f__Ilumatobacteraceae;g__unclassified_Ilumatobacteraceae;s__unclassified_Ilumatobacteraceae
ASV10207	0	0	0	0	0	0	0	0	18	0	0	0	0	0	0	0	0	0	0	0	0	0	0	0	0	0	0	0	0	0	0	0	k__Bacteria;p__Actinomycetota;c__Actinobacteria;o__Propionibacteriales;f__Nocardioidaceae;g__Marmoricola
ASV10208	0	0	0	0	0	0	0	0	18	0	0	0	0	0	0	0	0	0	0	0	0	0	0	0	0	0	0	0	0	0	0	0	k__Bacteria;p__Acidobacteriota;c__Acidobacteriae;o__Subgroup_2;f__unclassified_Subgroup_2;g__unclassified_Subgroup_2;s__bacterium_Ellin7509
ASV10209	0	0	0	0	0	0	0	0	9	0	0	0	0	0	0	0	0	9	0	0	0	0	0	0	0	0	0	0	0	0	0	0	k__Bacteria;p__Pseudomonadota;c__Alphaproteobacteria;o__Hyphomicrobiales;f__Devosiaceae;g__Devosia
ASV10210	0	0	0	0	0	0	0	0	18	0	0	0	0	0	0	0	0	0	0	0	0	0	0	0	0	0	0	0	0	0	0	0	k__Bacteria;p__Pseudomonadota;c__Gammaproteobacteria
ASV10211	0	0	0	0	0	0	0	0	18	0	0	0	0	0	0	0	0	0	0	0	0	0	0	0	0	0	0	0	0	0	0	0	k__Bacteria;p__Actinomycetota;c__Actinobacteria;o__Propionibacteriales;f__Nocardioidaceae;g__Aeromicrobium
ASV10212	0	0	0	0	0	0	0	0	18	0	0	0	0	0	0	0	0	0	0	0	0	0	0	0	0	0	0	0	0	0	0	0	k__Bacteria;p__Pseudomonadota;c__Gammaproteobacteria;o__unclassified_Gammaproteobacteria;f__unclassified_Gammaproteobacteria;g__Acidibacter;s__unclassified_Acidibacter
ASV10213	0	0	0	0	0	0	0	0	18	0	0	0	0	0	0	0	0	0	0	0	0	0	0	0	0	0	0	0	0	0	0	0	k__Bacteria;p__Actinomycetota;c__Actinobacteria;o__Propionibacteriales;f__Nocardioidaceae;g__Nocardioides
ASV10214	0	0	0	0	0	0	0	0	18	0	0	0	0	0	0	0	0	0	0	0	0	0	0	0	0	0	0	0	0	0	0	0	k__Bacteria;p__Actinomycetota;c__Actinobacteria
ASV10215	0	0	0	0	0	0	0	0	11	0	0	7	0	0	0	0	0	0	0	0	0	0	0	0	0	0	0	0	0	0	0	0	k__Bacteria;p__Chloroflexota;c__Anaerolineae;o__RBG-13-54-9;f__unclassified_RBG-13-54-9;g__unclassified_RBG-13-54-9;s__unclassified_RBG-13-54-9
ASV10216	0	0	0	0	0	0	0	0	0	0	2	11	0	0	0	0	0	0	0	0	0	0	0	0	0	0	5	0	0	0	0	0	k__Bacteria;p__Entotheonellaeota;c__Entotheonellia;o__Entotheonellales;f__Entotheonellaceae;g__unclassified_Entotheonellaceae;s__unclassified_Entotheonellaceae
ASV10217	0	0	0	0	0	0	0	0	18	0	0	0	0	0	0	0	0	0	0	0	0	0	0	0	0	0	0	0	0	0	0	0	k__Bacteria;p__Actinomycetota;c__Actinobacteria;o__Streptosporangiales;f__Thermomonosporaceae
ASV10218	0	0	0	0	0	0	0	0	18	0	0	0	0	0	0	0	0	0	0	0	0	0	0	0	0	0	0	0	0	0	0	0	k__Bacteria;p__Actinomycetota;c__Thermoleophilia;o__Solirubrobacterales;f__67-14;g__unclassified_67-14;s__unclassified_67-14
ASV10219	0	0	0	0	0	0	0	0	18	0	0	0	0	0	0	0	0	0	0	0	0	0	0	0	0	0	0	0	0	0	0	0	k__Bacteria;p__Actinomycetota;c__Thermoleophilia;o__Solirubrobacterales;f__Solirubrobacteraceae
ASV10220	0	0	0	0	0	0	0	0	18	0	0	0	0	0	0	0	0	0	0	0	0	0	0	0	0	0	0	0	0	0	0	0	k__Bacteria;p__Actinomycetota;c__Actinobacteria
ASV10221	0	0	0	0	0	0	0	0	18	0	0	0	0	0	0	0	0	0	0	0	0	0	0	0	0	0	0	0	0	0	0	0	k__Bacteria;p__Actinomycetota;c__Thermoleophilia;o__Gaiellales;f__unclassified_Gaiellales;g__unclassified_Gaiellales;s__unclassified_Gaiellales
ASV10222	0	0	0	0	0	0	0	0	0	0	0	11	0	0	0	7	0	0	0	0	0	0	0	0	0	0	0	0	0	0	0	0	k__Bacteria;p__Pseudomonadota;c__Gammaproteobacteria;o__Burkholderiales;f__Oxalobacteraceae
ASV10223	0	0	0	0	0	0	0	0	0	0	0	0	0	0	0	2	16	0	0	0	0	0	0	0	0	0	0	0	0	0	0	0	k__Bacteria;p__Actinomycetota;c__Actinobacteria;o__Kineosporiales;f__Kineosporiaceae;g__Kineococcus
ASV10224	0	0	0	0	0	0	0	0	0	0	0	0	0	0	3	0	0	9	0	0	0	0	0	0	0	0	0	6	0	0	0	0	k__Bacteria;p__Gemmatimonadota;c__Longimicrobiia;o__Longimicrobiales;f__Longimicrobiaceae;g__unclassified_Longimicrobiaceae;s__unclassified_Longimicrobiaceae
ASV10225	0	0	0	0	0	0	0	0	7	0	0	0	0	4	0	0	0	0	7	0	0	0	0	0	0	0	0	0	0	0	0	0	k__Bacteria;p__Pseudomonadota;c__Alphaproteobacteria;o__Sphingomonadales;f__Sphingomonadaceae;g__Sphingomonas
ASV10226	11	0	0	0	0	0	0	0	0	0	0	0	0	7	0	0	0	0	0	0	0	0	0	0	0	0	0	0	0	0	0	0	k__Bacteria;p__Bacillota;c__Bacilli;o__Paenibacillales;f__Paenibacillaceae;g__Paenibacillus
ASV10227	0	0	0	0	0	0	0	0	0	0	0	0	18	0	0	0	0	0	0	0	0	0	0	0	0	0	0	0	0	0	0	0	k__Bacteria;p__Bacteroidota;c__Bacteroidia;o__Flavobacteriales;f__Weeksellaceae;g__Chryseobacterium
ASV10228	0	0	0	0	0	0	0	0	0	0	0	0	18	0	0	0	0	0	0	0	0	0	0	0	0	0	0	0	0	0	0	0	Unassigned
ASV10229	0	0	0	0	0	0	0	0	0	0	0	0	0	0	0	0	0	0	18	0	0	0	0	0	0	0	0	0	0	0	0	0	k__Bacteria;p__Actinomycetota;c__Thermoleophilia;o__Solirubrobacterales;f__Solirubrobacteraceae
ASV10230	0	0	0	0	0	0	0	0	18	0	0	0	0	0	0	0	0	0	0	0	0	0	0	0	0	0	0	0	0	0	0	0	k__Bacteria;p__Pseudomonadota;c__Alphaproteobacteria;o__Sphingomonadales;f__Sphingomonadaceae;g__Sphingomonas;s__Sphingomonas_sediminicola
ASV10231	0	0	0	0	0	0	0	0	8	0	0	0	0	0	0	0	10	0	0	0	0	0	0	0	0	0	0	0	0	0	0	0	k__Bacteria;p__Pseudomonadota;c__Alphaproteobacteria;o__Hyphomicrobiales;f__Xanthobacteraceae;g__Pseudorhodoplanes;s__Pseudorhodoplanes_sinuspersici
ASV10232	0	0	0	0	0	0	0	0	9	0	9	0	0	0	0	0	0	0	0	0	0	0	0	0	0	0	0	0	0	0	0	0	k__Bacteria;p__Actinomycetota;c__Thermoleophilia;o__Solirubrobacterales;f__Solirubrobacteraceae;g__Parviterribacter;s__unclassified_Parviterribacter
ASV10233	0	0	0	0	0	0	0	0	18	0	0	0	0	0	0	0	0	0	0	0	0	0	0	0	0	0	0	0	0	0	0	0	k__Bacteria;p__Actinomycetota;c__Actinobacteria;o__Propionibacteriales;f__Nocardioidaceae;g__Nocardioides
ASV10234	0	0	0	0	0	0	0	0	0	0	18	0	0	0	0	0	0	0	0	0	0	0	0	0	0	0	0	0	0	0	0	0	k__Bacteria;p__Gemmatimonadota;c__Gemmatimonadia;o__Gemmatimonadales;f__Gemmatimonadaceae;g__unclassified_Gemmatimonadaceae;s__unclassified_Gemmatimonadaceae
ASV10235	0	0	0	0	0	0	0	0	0	0	5	7	0	0	0	0	0	6	0	0	0	0	0	0	0	0	0	0	0	0	0	0	k__Bacteria;p__Pseudomonadota;c__Gammaproteobacteria;o__CCD24;f__unclassified_CCD24;g__unclassified_CCD24;s__unclassified_CCD24
ASV10236	0	0	0	0	0	0	0	0	0	0	18	0	0	0	0	0	0	0	0	0	0	0	0	0	0	0	0	0	0	0	0	0	k__Bacteria;p__Bacillota;c__Bacilli
ASV10237	0	0	0	0	0	0	0	0	0	0	3	0	0	0	0	0	0	7	0	0	0	0	0	0	0	0	0	8	0	0	0	0	k__Bacteria;p__Chlamydiota;c__Chlamydiia;o__Chlamydiales;f__Parachlamydiaceae;g__unclassified_Parachlamydiaceae;s__unclassified_Parachlamydiaceae
ASV10238	0	0	0	0	0	0	0	0	0	0	5	0	0	0	0	0	0	0	0	0	0	0	0	0	0	0	13	0	0	0	0	0	k__Bacteria;p__Actinomycetota;c__Actinobacteria;o__Frankiales;f__Geodermatophilaceae;g__Modestobacter
ASV10239	0	0	0	0	0	0	0	0	0	0	2	0	0	0	0	0	0	0	0	0	0	0	0	0	0	0	0	16	0	0	0	0	k__Bacteria;p__Myxococcota;c__Myxococcia;o__Myxococcales;f__Myxococcaceae;g__P3OB-42;s__unclassified_P3OB-42
ASV10240	0	0	0	0	0	0	0	0	0	0	10	0	0	0	0	0	8	0	0	0	0	0	0	0	0	0	0	0	0	0	0	0	k__Bacteria;p__Pseudomonadota;c__Gammaproteobacteria;o__Burkholderiales;f__Comamonadaceae
ASV10241	0	0	0	0	0	0	0	0	0	0	18	0	0	0	0	0	0	0	0	0	0	0	0	0	0	0	0	0	0	0	0	0	k__Bacteria;p__Actinomycetota;c__Rubrobacteria;o__Rubrobacterales;f__Rubrobacteriaceae;g__Rubrobacter;s__unclassified_Rubrobacter
ASV10242	0	0	0	0	0	0	0	0	0	0	5	0	0	0	0	0	7	0	0	0	0	0	0	0	0	0	6	0	0	0	0	0	k__Bacteria;p__Gemmatimonadota;c__Gemmatimonadia;o__Gemmatimonadales;f__Gemmatimonadaceae;g__Gemmatimonas;s__unclassified_Gemmatimonas
ASV10243	0	0	0	0	0	0	0	0	0	0	5	0	0	0	0	0	0	0	0	13	0	0	0	0	0	0	0	0	0	0	0	0	k__Bacteria;p__Myxococcota;c__Polyangiia;o__Haliangiales;f__Haliangiaceae;g__unclassified_Haliangiaceae;s__unclassified_Haliangiaceae
ASV10244	0	0	0	0	0	0	0	0	0	0	6	12	0	0	0	0	0	0	0	0	0	0	0	0	0	0	0	0	0	0	0	0	k__Bacteria;p__Myxococcota;c__Polyangiia;o__Polyangiales;f__Sandaracinaceae;g__Sandaracinus;s__unclassified_Sandaracinus
ASV10245	0	0	0	0	0	0	0	0	0	0	18	0	0	0	0	0	0	0	0	0	0	0	0	0	0	0	0	0	0	0	0	0	k__Bacteria;p__Pseudomonadota;c__Gammaproteobacteria;o__Burkholderiales;f__Nitrosomonadaceae;g__Ellin6067;s__unclassified_Ellin6067
ASV10246	0	0	0	0	0	0	0	0	0	0	18	0	0	0	0	0	0	0	0	0	0	0	0	0	0	0	0	0	0	0	0	0	k__Bacteria;p__Pseudomonadota;c__Alphaproteobacteria;o__Caulobacterales;f__Caulobacteraceae;g__Phenylobacterium
ASV10247	0	0	0	0	0	0	0	0	0	0	18	0	0	0	0	0	0	0	0	0	0	0	0	0	0	0	0	0	0	0	0	0	k__Bacteria;p__Actinomycetota;c__Actinobacteria;o__Propionibacteriales;f__Nocardioidaceae;g__Nocardioides
ASV10248	0	0	0	0	0	0	0	0	0	0	18	0	0	0	0	0	0	0	0	0	0	0	0	0	0	0	0	0	0	0	0	0	k__Bacteria;p__Actinomycetota;c__Actinobacteria;o__Micrococcales;f__Microbacteriaceae;g__Leifsonia
ASV10249	0	0	0	0	0	0	0	0	0	0	18	0	0	0	0	0	0	0	0	0	0	0	0	0	0	0	0	0	0	0	0	0	k__Bacteria;p__Chloroflexota;c__KD4-96;o__unclassified_KD4-96;f__unclassified_KD4-96;g__unclassified_KD4-96;s__unclassified_KD4-96
ASV10250	0	0	0	0	0	0	0	0	0	0	13	0	0	0	0	0	5	0	0	0	0	0	0	0	0	0	0	0	0	0	0	0	k__Bacteria;p__Pseudomonadota;c__Gammaproteobacteria;o__Lysobacterales;f__Lysobacteraceae
ASV10251	0	0	0	0	0	0	0	0	0	0	6	0	0	0	0	0	12	0	0	0	0	0	0	0	0	0	0	0	0	0	0	0	k__Bacteria;p__Chloroflexota;c__KD4-96;o__unclassified_KD4-96;f__unclassified_KD4-96;g__unclassified_KD4-96;s__unclassified_KD4-96
ASV10252	0	0	0	0	0	0	0	0	0	0	14	0	0	0	0	0	0	0	0	0	0	0	0	0	0	0	4	0	0	0	0	0	k__Bacteria;p__Pseudomonadota;c__Alphaproteobacteria;o__Hyphomicrobiales;f__Devosiaceae;g__Devosia
ASV10253	0	0	0	0	0	0	0	0	0	0	18	0	0	0	0	0	0	0	0	0	0	0	0	0	0	0	0	0	0	0	0	0	k__Bacteria;p__Actinomycetota;c__Actinobacteria;o__Streptosporangiales;f__Streptosporangiaceae;g__Streptosporangium;s__Streptosporangium_longisporum
ASV10254	0	0	0	0	0	0	0	0	0	0	10	0	0	0	0	0	0	0	0	0	0	0	0	0	0	0	8	0	0	0	0	0	k__Bacteria;p__Acidobacteriota;c__Acidobacteriae;o__Solibacterales;f__Solibacteraceae;g__Candidatus_Solibacter;s__unclassified_Candidatus_Solibacter
ASV10255	0	0	0	0	0	0	0	0	0	0	18	0	0	0	0	0	0	0	0	0	0	0	0	0	0	0	0	0	0	0	0	0	k__Bacteria;p__Pseudomonadota;c__Alphaproteobacteria;o__Rhodobacterales;f__Paracoccaceae
ASV10256	0	0	0	0	0	0	0	0	0	0	18	0	0	0	0	0	0	0	0	0	0	0	0	0	0	0	0	0	0	0	0	0	k__Bacteria;p__Planctomycetota;c__Planctomycetes;o__Pirellulales;f__Pirellulaceae;g__Pir4_lineage;s__unclassified_Pir4_lineage
ASV10258	0	0	0	0	0	0	0	0	0	18	0	0	0	0	0	0	0	0	0	0	0	0	0	0	0	0	0	0	0	0	0	0	k__Bacteria;p__Actinomycetota;c__Thermoleophilia;o__Solirubrobacterales;f__67-14;g__unclassified_67-14;s__unclassified_67-14
ASV10259	0	0	0	0	0	0	0	0	18	0	0	0	0	0	0	0	0	0	0	0	0	0	0	0	0	0	0	0	0	0	0	0	k__Bacteria;p__Actinomycetota;c__Thermoleophilia;o__Solirubrobacterales;f__Solirubrobacteraceae
ASV10260	0	0	0	0	0	0	0	0	18	0	0	0	0	0	0	0	0	0	0	0	0	0	0	0	0	0	0	0	0	0	0	0	k__Bacteria;p__Actinomycetota;c__Thermoleophilia;o__Solirubrobacterales;f__Solirubrobacteraceae;g__Solirubrobacter
ASV10261	4	0	0	0	0	0	0	0	0	0	0	0	0	0	0	0	14	0	0	0	0	0	0	0	0	0	0	0	0	0	0	0	k__Bacteria;p__Pseudomonadota;c__Gammaproteobacteria;o__Lysobacterales;f__Rhodanobacteraceae;g__Pseudolysobacter;s__unclassified_Pseudolysobacter
ASV10263	0	0	0	0	0	0	0	0	0	0	0	0	0	0	0	0	18	0	0	0	0	0	0	0	0	0	0	0	0	0	0	0	k__Bacteria;p__Chloroflexota;c__Chloroflexia;o__Chloroflexales;f__Roseiflexaceae;g__unclassified_Roseiflexaceae;s__unclassified_Roseiflexaceae
ASV10264	0	0	0	0	0	0	0	0	0	0	0	0	0	0	0	0	0	18	0	0	0	0	0	0	0	0	0	0	0	0	0	0	k__Bacteria;p__Actinomycetota;c__Actinobacteria;o__Kineosporiales;f__Kineosporiaceae;g__Kineosporia
ASV10265	0	0	0	0	0	0	0	0	0	0	0	0	0	0	0	0	0	0	18	0	0	0	0	0	0	0	0	0	0	0	0	0	k__Bacteria;p__Actinomycetota;c__Acidimicrobiia;o__Microtrichales;f__Ilumatobacteraceae;g__Ilumatobacter;s__unclassified_Ilumatobacter
ASV10266	0	0	0	0	0	0	0	0	0	0	0	0	0	0	0	0	0	0	18	0	0	0	0	0	0	0	0	0	0	0	0	0	k__Bacteria;p__Actinomycetota;c__Actinobacteria;o__Micrococcales;f__Microbacteriaceae
ASV10267	0	0	0	0	0	0	0	0	0	0	0	0	0	0	0	0	0	0	18	0	0	0	0	0	0	0	0	0	0	0	0	0	k__Bacteria
ASV10268	0	0	0	0	0	0	0	0	0	0	0	0	0	0	0	0	0	0	18	0	0	0	0	0	0	0	0	0	0	0	0	0	k__Bacteria;p__Bacillota;c__Clostridia;o__Lachnospirales;f__Lachnospiraceae;g__[Ruminococcus]_gauvreauii_group;s__unclassified_[Ruminococcus]_gauvreauii_group
ASV10269	0	0	0	0	0	0	0	0	0	0	0	0	0	0	0	0	0	0	18	0	0	0	0	0	0	0	0	0	0	0	0	0	k__Bacteria;p__Actinomycetota;c__Actinobacteria;o__Propionibacteriales;f__Propionibacteriaceae;g__Microlunatus
ASV10270	0	0	0	0	0	0	0	0	0	0	0	0	0	0	0	0	0	0	18	0	0	0	0	0	0	0	0	0	0	0	0	0	k__Bacteria;p__Pseudomonadota;c__Gammaproteobacteria;o__Pseudomonadales;f__Cellvibrionaceae;g__Cellvibrio
ASV10271	0	0	0	0	0	0	0	0	0	0	0	0	0	0	0	0	0	0	18	0	0	0	0	0	0	0	0	0	0	0	0	0	k__Bacteria;p__Actinomycetota;c__Acidimicrobiia
ASV10272	0	0	0	0	0	0	0	0	0	0	0	0	0	0	0	0	0	18	0	0	0	0	0	0	0	0	0	0	0	0	0	0	k__Bacteria;p__Actinomycetota;c__Actinobacteria;o__Kineosporiales;f__Kineosporiaceae
ASV10273	0	0	0	0	0	0	0	0	0	0	0	0	0	0	0	0	0	18	0	0	0	0	0	0	0	0	0	0	0	0	0	0	k__Bacteria;p__Actinomycetota;c__Actinobacteria;o__Micrococcales;f__Sanguibacteraceae;g__Sanguibacter
ASV10274	0	0	0	0	0	0	0	0	0	0	0	0	0	0	0	0	0	18	0	0	0	0	0	0	0	0	0	0	0	0	0	0	k__Bacteria;p__Actinomycetota;c__Actinobacteria;o__Propionibacteriales;f__Nocardioidaceae;g__Nocardioides
ASV10275	0	0	0	0	0	0	0	0	0	0	0	0	0	0	0	0	0	18	0	0	0	0	0	0	0	0	0	0	0	0	0	0	k__Bacteria;p__Bacteroidota;c__Bacteroidia;o__Flavobacteriales;f__Weeksellaceae;g__Chryseobacterium
ASV10276	0	0	0	0	0	0	0	0	0	0	0	0	0	0	0	0	0	18	0	0	0	0	0	0	0	0	0	0	0	0	0	0	k__Bacteria;p__Acidobacteriota;c__Vicinamibacteria;o__Vicinamibacterales;f__Vicinamibacteraceae;g__unclassified_Vicinamibacteraceae;s__unclassified_Vicinamibacteraceae
ASV10277	0	0	0	0	0	0	0	0	0	0	0	0	0	0	0	0	0	12	0	0	0	0	0	0	0	0	0	6	0	0	0	0	k__Bacteria;p__Pseudomonadota;c__Alphaproteobacteria;o__Sphingomonadales;f__Sphingomonadaceae
ASV10278	0	0	0	0	0	0	0	0	0	0	0	0	0	0	0	0	0	6	0	0	0	0	0	0	0	0	0	12	0	0	0	0	k__Bacteria;p__Pseudomonadota;c__Alphaproteobacteria;o__Tistrellales;f__Geminicoccaceae;g__unclassified_Geminicoccaceae;s__unclassified_Geminicoccaceae
ASV10279	0	0	0	0	0	0	0	0	0	0	0	0	0	0	0	0	0	10	0	0	0	0	0	0	0	0	8	0	0	0	0	0	k__Bacteria;p__Actinomycetota;c__MB-A2-108;o__unclassified_MB-A2-108;f__unclassified_MB-A2-108;g__unclassified_MB-A2-108;s__unclassified_MB-A2-108
ASV10280	0	0	0	0	0	0	0	0	0	0	0	0	0	0	0	0	0	8	0	0	0	0	0	0	0	0	0	10	0	0	0	0	k__Bacteria;p__Pseudomonadota;c__Alphaproteobacteria;o__Caulobacterales;f__Caulobacteraceae;g__Caulobacter
ASV10281	0	0	0	0	0	0	0	0	0	0	0	0	0	0	0	0	0	18	0	0	0	0	0	0	0	0	0	0	0	0	0	0	k__Bacteria;p__Pseudomonadota;c__Gammaproteobacteria;o__Burkholderiales;f__SC-I-84;g__unclassified_SC-I-84;s__unclassified_SC-I-84
ASV10282	0	0	0	0	0	0	0	0	0	0	0	0	0	0	0	0	0	18	0	0	0	0	0	0	0	0	0	0	0	0	0	0	k__Bacteria;p__Gemmatimonadota;c__Gemmatimonadia;o__Gemmatimonadales;f__Gemmatimonadaceae;g__unclassified_Gemmatimonadaceae;s__unclassified_Gemmatimonadaceae
ASV10283	0	0	0	0	0	0	0	0	0	0	0	0	0	0	0	0	0	18	0	0	0	0	0	0	0	0	0	0	0	0	0	0	k__Bacteria;p__Actinomycetota;c__Actinobacteria;o__Propionibacteriales;f__Nocardioidaceae;g__Aeromicrobium;s__unclassified_Aeromicrobium
ASV10284	0	0	0	0	0	0	0	0	0	0	0	0	0	0	0	0	0	18	0	0	0	0	0	0	0	0	0	0	0	0	0	0	k__Bacteria;p__Actinomycetota;c__Actinobacteria;o__Frankiales;f__Geodermatophilaceae
ASV10285	0	0	0	0	0	0	0	0	0	0	0	0	0	0	0	0	0	18	0	0	0	0	0	0	0	0	0	0	0	0	0	0	k__Bacteria;p__Actinomycetota;c__Actinobacteria;o__Micromonosporales;f__Micromonosporaceae;g__Micromonospora
ASV10286	0	0	0	0	0	0	0	0	0	0	0	0	0	0	0	0	0	18	0	0	0	0	0	0	0	0	0	0	0	0	0	0	k__Bacteria;p__Actinomycetota;c__Thermoleophilia;o__Solirubrobacterales;f__67-14;g__unclassified_67-14;s__unclassified_67-14
ASV10287	0	0	0	0	0	0	0	0	0	0	0	0	0	0	0	0	0	18	0	0	0	0	0	0	0	0	0	0	0	0	0	0	k__Bacteria;p__Pseudomonadota;c__Gammaproteobacteria;o__Lysobacterales;f__Rhodanobacteraceae
ASV10288	0	0	0	0	0	0	0	0	0	0	0	0	0	0	0	0	0	7	0	0	0	0	0	0	0	0	0	11	0	0	0	0	k__Bacteria;p__Pseudomonadota;c__Gammaproteobacteria;o__Burkholderiales;f__Nitrosomonadaceae;g__MND1;s__unclassified_MND1
ASV10289	0	0	0	0	0	0	0	0	0	0	0	0	0	0	0	0	0	18	0	0	0	0	0	0	0	0	0	0	0	0	0	0	k__Bacteria;p__Actinomycetota;c__Actinobacteria;o__Frankiales;f__Geodermatophilaceae;g__Blastococcus
ASV10290	0	0	0	0	0	0	0	0	0	0	0	0	0	0	0	0	0	18	0	0	0	0	0	0	0	0	0	0	0	0	0	0	k__Bacteria;p__Actinomycetota;c__Actinobacteria
ASV10291	0	0	0	0	0	0	0	0	0	0	0	0	0	0	0	0	0	18	0	0	0	0	0	0	0	0	0	0	0	0	0	0	k__Bacteria
ASV10292	0	0	0	0	0	0	0	0	0	0	0	0	0	0	0	0	0	18	0	0	0	0	0	0	0	0	0	0	0	0	0	0	k__Bacteria;p__Actinomycetota;c__Thermoleophilia;o__Solirubrobacterales;f__Solirubrobacteraceae;g__Solirubrobacter
ASV10294	0	0	0	0	0	0	0	0	0	0	0	0	0	0	0	0	0	0	18	0	0	0	0	0	0	0	0	0	0	0	0	0	k__Bacteria;p__Pseudomonadota;c__Alphaproteobacteria;o__Rhodobacterales;f__Paracoccaceae
ASV10295	0	0	0	0	0	0	0	0	0	0	0	0	0	0	0	0	0	0	18	0	0	0	0	0	0	0	0	0	0	0	0	0	k__Bacteria;p__Bacillota;c__Bacilli;o__Lactobacillales;f__Streptococcaceae;g__Streptococcus
ASV10296	0	0	0	0	0	0	0	0	0	0	0	0	0	0	0	0	0	0	18	0	0	0	0	0	0	0	0	0	0	0	0	0	k__Bacteria;p__Planctomycetota
ASV10297	0	0	0	0	0	0	0	0	0	0	0	0	0	0	0	0	0	0	18	0	0	0	0	0	0	0	0	0	0	0	0	0	k__Bacteria;p__Actinomycetota;c__Actinobacteria;o__Propionibacteriales;f__Nocardioidaceae;g__Nocardioides
ASV10298	0	0	0	0	0	0	0	0	0	0	0	0	0	0	0	0	14	0	0	0	0	0	0	0	0	0	4	0	0	0	0	0	k__Bacteria;p__Gemmatimonadota;c__Gemmatimonadia;o__Gemmatimonadales;f__Gemmatimonadaceae;g__Gemmatirosa;s__unclassified_Gemmatirosa
ASV10299	0	0	0	0	0	0	0	0	0	0	0	0	0	0	0	0	0	0	18	0	0	0	0	0	0	0	0	0	0	0	0	0	k__Bacteria;p__Bdellovibrionota;c__Bdellovibrionia;o__Bdellovibrionales;f__Pseudobdellovibrionaceae;g__OM27_clade;s__unclassified_OM27_clade
ASV10301	0	0	0	0	0	0	0	0	0	0	0	0	0	0	0	0	0	0	18	0	0	0	0	0	0	0	0	0	0	0	0	0	k__Bacteria;p__Pseudomonadota;c__Gammaproteobacteria;o__EPR3968-O8a-Bc78;f__unclassified_EPR3968-O8a-Bc78;g__unclassified_EPR3968-O8a-Bc78;s__unclassified_EPR3968-O8a-Bc78
ASV10302	0	0	0	0	0	0	0	0	0	0	0	0	0	0	0	0	0	0	18	0	0	0	0	0	0	0	0	0	0	0	0	0	k__Bacteria;p__Actinomycetota;c__Actinobacteria;o__Propionibacteriales;f__Nocardioidaceae;g__Nocardioides
ASV10303	0	0	0	0	0	0	0	0	0	0	0	0	0	0	0	0	0	0	18	0	0	0	0	0	0	0	0	0	0	0	0	0	k__Bacteria;p__Actinomycetota;c__Actinobacteria;o__Micrococcales;f__Micrococcaceae
ASV10304	0	0	0	0	0	0	0	0	0	0	0	0	0	0	0	0	0	0	18	0	0	0	0	0	0	0	0	0	0	0	0	0	k__Bacteria;p__Bacteroidota;c__Bacteroidia;o__Cytophagales;f__Hymenobacteraceae;g__Adhaeribacter;s__unclassified_Adhaeribacter
ASV10305	0	0	0	0	0	0	0	0	0	0	0	0	0	0	0	0	0	0	18	0	0	0	0	0	0	0	0	0	0	0	0	0	k__Bacteria;p__Bacillota;c__Clostridia;o__Eubacteriales;f__Anaerofustaceae;g__Anaerofustis;s__unclassified_Anaerofustis
ASV10306	0	0	0	0	0	0	0	0	0	0	0	0	0	0	0	0	0	0	16	0	0	0	0	0	0	0	2	0	0	0	0	0	k__Bacteria;p__Pseudomonadota;c__Gammaproteobacteria;o__Burkholderiales
ASV10307	0	0	0	0	0	0	0	0	0	0	0	0	0	0	0	0	0	0	18	0	0	0	0	0	0	0	0	0	0	0	0	0	k__Bacteria;p__Actinomycetota;c__Actinobacteria;o__Mycobacteriales;f__Nocardiaceae
ASV10308	0	0	0	0	0	0	0	0	0	0	0	0	0	0	0	0	0	0	18	0	0	0	0	0	0	0	0	0	0	0	0	0	k__Bacteria;p__Actinomycetota;c__Actinobacteria;o__Micrococcales
ASV10309	0	0	0	0	0	0	0	0	0	0	0	0	0	0	0	0	0	0	18	0	0	0	0	0	0	0	0	0	0	0	0	0	k__Bacteria;p__Actinomycetota;c__Actinobacteria;o__Frankiales;f__Frankiaceae;g__Jatrophihabitans;s__Frankiales_bacterium
ASV10310	0	0	0	0	0	0	0	0	0	0	0	0	0	0	0	0	0	0	18	0	0	0	0	0	0	0	0	0	0	0	0	0	k__Bacteria;p__Planctomycetota;c__Planctomycetes;o__Pirellulales;f__Pirellulaceae
ASV10311	0	0	0	0	0	0	0	0	0	0	0	0	0	0	0	0	0	0	18	0	0	0	0	0	0	0	0	0	0	0	0	0	k__Bacteria;p__Actinomycetota;c__Acidimicrobiia
ASV10312	0	0	0	5	0	0	0	0	0	0	0	0	0	0	0	0	0	0	13	0	0	0	0	0	0	0	0	0	0	0	0	0	k__Bacteria;p__Pseudomonadota;c__Gammaproteobacteria;o__Steroidobacterales;f__Steroidobacteraceae;g__Steroidobacter;s__unclassified_Steroidobacter
ASV10313	0	0	0	0	0	0	0	0	0	0	0	0	0	0	0	0	0	0	18	0	0	0	0	0	0	0	0	0	0	0	0	0	k__Bacteria;p__Pseudomonadota;c__Gammaproteobacteria;o__Lysobacterales
ASV10314	0	0	0	0	0	0	0	0	0	0	0	0	0	0	0	0	0	0	18	0	0	0	0	0	0	0	0	0	0	0	0	0	k__Bacteria;p__Bacteroidota;c__Bacteroidia;o__Flavobacteriales;f__Flavobacteriaceae;g__Confluentibacter;s__unclassified_Confluentibacter
ASV10315	0	0	0	0	0	0	0	0	0	0	0	0	0	0	0	0	0	0	18	0	0	0	0	0	0	0	0	0	0	0	0	0	k__Bacteria;p__Acidobacteriota;c__Acidobacteriae;o__Bryobacterales;f__Bryobacteraceae;g__Bryobacter;s__unclassified_Bryobacter
ASV10316	0	0	0	0	0	0	0	0	0	0	0	0	0	0	0	0	0	0	18	0	0	0	0	0	0	0	0	0	0	0	0	0	k__Bacteria;p__Actinomycetota;c__Actinobacteria
ASV10317	0	0	0	0	0	0	0	0	0	0	0	0	0	0	0	0	0	0	18	0	0	0	0	0	0	0	0	0	0	0	0	0	k__Bacteria;p__Pseudomonadota;c__Alphaproteobacteria;o__Hyphomicrobiales
ASV10318	0	0	0	0	0	0	0	0	0	0	0	0	0	0	0	0	0	0	18	0	0	0	0	0	0	0	0	0	0	0	0	0	k__Bacteria;p__Bacillota;c__Clostridia;o__Christensenellales;f__Christensenellaceae;g__Christensenellaceae_R-7_group;s__unclassified_Christensenellaceae_R-7_group
ASV10319	0	0	0	0	0	0	0	0	0	0	0	0	0	0	0	0	0	0	18	0	0	0	0	0	0	0	0	0	0	0	0	0	k__Bacteria
ASV10320	0	0	0	0	0	0	0	0	0	0	0	0	0	0	0	0	0	0	18	0	0	0	0	0	0	0	0	0	0	0	0	0	k__Bacteria;p__Actinomycetota;c__Thermoleophilia;o__Solirubrobacterales;f__Solirubrobacteraceae
ASV10321	0	0	0	0	0	0	0	0	0	0	0	0	0	0	0	0	0	0	18	0	0	0	0	0	0	0	0	0	0	0	0	0	k__Bacteria;p__Myxococcota;c__Myxococcia;o__Myxococcales;f__Myxococcaceae;g__Myxococcus
ASV10322	0	0	0	0	0	0	0	0	0	0	0	0	0	0	0	0	0	0	18	0	0	0	0	0	0	0	0	0	0	0	0	0	k__Bacteria;p__Planctomycetota;c__Pla4_lineage;o__unclassified_Pla4_lineage;f__unclassified_Pla4_lineage;g__unclassified_Pla4_lineage;s__unclassified_Pla4_lineage
ASV10323	0	0	0	0	0	0	0	0	0	0	0	0	0	0	0	0	0	0	18	0	0	0	0	0	0	0	0	0	0	0	0	0	k__Bacteria;p__Planctomycetota;c__Planctomycetes;o__Isosphaerales;f__Isosphaeraceae;g__Tautonia;s__unclassified_Tautonia
ASV10324	0	0	0	0	0	0	0	0	0	0	0	0	0	0	0	0	0	8	0	0	0	0	0	0	0	0	10	0	0	0	0	0	k__Bacteria;p__Acidobacteriota;c__Holophagae;o__Subgroup_7;f__unclassified_Subgroup_7;g__unclassified_Subgroup_7;s__unclassified_Subgroup_7
ASV10325	0	0	0	0	0	0	0	0	0	0	0	0	0	0	0	0	0	0	18	0	0	0	0	0	0	0	0	0	0	0	0	0	k__Bacteria;p__Pseudomonadota;c__Gammaproteobacteria;o__Burkholderiales;f__TRA3-20;g__unclassified_TRA3-20;s__unclassified_TRA3-20
ASV10326	0	0	0	0	0	0	0	0	0	0	0	0	0	0	0	0	0	18	0	0	0	0	0	0	0	0	0	0	0	0	0	0	k__Bacteria;p__Actinomycetota;c__Actinobacteria;o__Propionibacteriales;f__Nocardioidaceae;g__Aeromicrobium
ASV10327	0	0	0	6	0	0	0	0	0	0	0	0	0	0	0	0	12	0	0	0	0	0	0	0	0	0	0	0	0	0	0	0	k__Bacteria;p__Pseudomonadota;c__Alphaproteobacteria;o__Sphingomonadales;f__Sphingomonadaceae;g__Croceibacterium;s__Porphyrobacter_mercurialis
ASV10328	0	0	3	0	0	0	0	0	0	0	0	0	0	0	0	0	15	0	0	0	0	0	0	0	0	0	0	0	0	0	0	0	k__Bacteria;p__Actinomycetota;c__Thermoleophilia;o__Solirubrobacterales;f__Solirubrobacteraceae;g__JCM_18997;s__unclassified_JCM_18997
ASV10329	0	0	0	0	0	0	0	0	0	0	0	0	0	0	0	0	18	0	0	0	0	0	0	0	0	0	0	0	0	0	0	0	k__Bacteria;p__Bacillota;c__Bacilli;o__Staphylococcales;f__Staphylococcaceae;g__Staphylococcus
ASV10330	0	0	0	5	0	0	0	0	0	0	0	0	0	0	0	0	4	0	0	9	0	0	0	0	0	0	0	0	0	0	0	0	k__Bacteria;p__Abditibacteriota;c__Abditibacteriia;o__Abditibacteriales;f__Abditibacteriaceae;g__Abditibacterium;s__unclassified_Abditibacterium
ASV10331	7	0	0	0	0	0	0	0	0	0	0	0	0	0	0	0	6	0	0	0	0	0	0	0	0	0	5	0	0	0	0	0	k__Bacteria;p__Actinomycetota;c__Actinobacteria;o__Micrococcales;f__Microbacteriaceae;g__Microbacterium
ASV10332	0	0	0	0	0	0	0	0	0	0	0	0	0	0	0	0	7	0	0	0	0	0	0	0	0	0	0	11	0	0	0	0	k__Bacteria;p__Gemmatimonadota;c__Gemmatimonadia;o__Gemmatimonadales;f__Gemmatimonadaceae
ASV10333	0	0	0	0	0	0	0	0	0	0	0	0	0	0	0	0	18	0	0	0	0	0	0	0	0	0	0	0	0	0	0	0	k__Bacteria;p__Actinomycetota;c__Thermoleophilia;o__Solirubrobacterales;f__67-14;g__unclassified_67-14;s__unclassified_67-14
ASV10334	0	0	0	6	0	0	0	0	0	0	0	0	0	0	0	0	12	0	0	0	0	0	0	0	0	0	0	0	0	0	0	0	k__Bacteria;p__Pseudomonadota;c__Gammaproteobacteria;o__Burkholderiales;f__Oxalobacteraceae
ASV10335	0	0	0	0	0	0	0	0	0	0	0	0	0	0	0	0	18	0	0	0	0	0	0	0	0	0	0	0	0	0	0	0	k__Bacteria;p__Actinomycetota;c__Actinobacteria;o__Frankiales;f__Geodermatophilaceae;g__Blastococcus
ASV10336	0	0	0	0	0	0	0	0	0	0	0	0	0	0	0	0	18	0	0	0	0	0	0	0	0	0	0	0	0	0	0	0	k__Bacteria;p__Pseudomonadota;c__Alphaproteobacteria;o__Hyphomicrobiales;f__Rhizobiaceae;g__Mesorhizobium
ASV10337	0	0	0	0	0	0	0	0	0	0	0	0	0	0	0	0	11	0	0	0	0	0	0	0	0	0	0	0	0	0	0	7	k__Bacteria;p__Planctomycetota;c__Planctomycetes;o__Pirellulales;f__Pirellulaceae;g__Pir4_lineage;s__Pirellula_sp.
ASV10338	0	0	0	0	0	0	0	0	0	0	0	0	0	0	0	0	18	0	0	0	0	0	0	0	0	0	0	0	0	0	0	0	k__Bacteria;p__Actinomycetota;c__Actinobacteria;o__Micromonosporales;f__Micromonosporaceae;g__Micromonospora
ASV10339	0	0	0	0	0	0	0	0	0	0	0	0	0	0	0	0	7	11	0	0	0	0	0	0	0	0	0	0	0	0	0	0	k__Bacteria;p__Verrucomicrobiota;c__Verrucomicrobiia;o__Pedosphaerales;f__Pedosphaeraceae;g__unclassified_Pedosphaeraceae;s__unclassified_Pedosphaeraceae
ASV10340	0	0	0	0	0	0	0	0	0	0	0	0	0	0	0	0	18	0	0	0	0	0	0	0	0	0	0	0	0	0	0	0	k__Bacteria;p__Actinomycetota;c__Actinobacteria;o__0319-7L14;f__unclassified_0319-7L14;g__unclassified_0319-7L14;s__unclassified_0319-7L14
ASV10341	0	0	0	0	0	0	0	0	0	0	0	0	0	0	0	0	18	0	0	0	0	0	0	0	0	0	0	0	0	0	0	0	k__Bacteria;p__Pseudomonadota;c__Gammaproteobacteria;o__Burkholderiales;f__Oxalobacteraceae
ASV10342	0	0	0	9	0	0	0	0	0	0	0	0	0	0	0	0	5	0	0	0	0	0	0	0	0	0	0	0	4	0	0	0	k__Bacteria;p__Pseudomonadota;c__Alphaproteobacteria;o__Rhodobacterales;f__Paracoccaceae;g__Rubellimicrobium;s__unclassified_Rubellimicrobium
ASV10343	0	0	0	0	0	0	0	0	0	0	0	0	0	0	0	0	15	0	0	0	0	0	0	0	0	0	0	3	0	0	0	0	k__Bacteria;p__Pseudomonadota;c__Alphaproteobacteria;o__Hyphomicrobiales;f__Beijerinckiaceae;g__Methylorubrum
ASV10344	0	0	0	0	0	0	0	0	0	0	0	0	0	0	0	0	4	0	0	0	0	0	0	0	0	0	0	14	0	0	0	0	k__Bacteria;p__Nitrospirota;c__Nitrospiria;o__Nitrospirales;f__Nitrospiraceae;g__Nitrospira
ASV10345	0	0	0	0	0	0	0	0	0	0	0	0	0	0	0	0	18	0	0	0	0	0	0	0	0	0	0	0	0	0	0	0	k__Bacteria;p__Actinomycetota;c__Thermoleophilia;o__Gaiellales;f__unclassified_Gaiellales;g__unclassified_Gaiellales;s__unclassified_Gaiellales
ASV10346	0	0	0	0	0	0	0	0	0	0	0	0	0	0	0	0	9	9	0	0	0	0	0	0	0	0	0	0	0	0	0	0	k__Bacteria;p__Gemmatimonadota;c__Longimicrobiia;o__Longimicrobiales;f__Longimicrobiaceae;g__unclassified_Longimicrobiaceae;s__unclassified_Longimicrobiaceae
ASV10347	0	0	0	0	0	0	0	0	0	0	0	0	0	0	0	0	9	0	0	0	0	0	0	0	0	0	9	0	0	0	0	0	k__Bacteria;p__Chloroflexota;c__Chloroflexia;o__Thermomicrobiales;f__JG30-KF-CM45;g__unclassified_JG30-KF-CM45;s__unclassified_JG30-KF-CM45
ASV10348	0	0	0	0	0	0	0	0	0	0	0	0	0	0	0	0	18	0	0	0	0	0	0	0	0	0	0	0	0	0	0	0	k__Bacteria;p__Actinomycetota;c__Actinobacteria;o__Micrococcales;f__Intrasporangiaceae
ASV10349	0	0	0	0	0	0	0	0	0	0	0	0	0	0	0	0	10	5	0	0	0	0	0	0	0	0	3	0	0	0	0	0	k__Bacteria;p__Dependentiae;c__Babeliae;o__Babeliales
ASV10350	0	0	0	0	0	0	0	0	0	0	0	0	0	0	0	0	18	0	0	0	0	0	0	0	0	0	0	0	0	0	0	0	k__Bacteria;p__Actinomycetota;c__Actinobacteria;o__Micrococcales
ASV10351	0	0	0	0	0	0	0	0	0	0	0	0	0	0	0	0	12	0	0	0	0	0	0	0	0	0	0	0	0	0	0	6	k__Bacteria;p__Bacillota;c__Clostridia;o__Caldicoprobacterales;f__Caldicoprobacteraceae;g__Caldicoprobacter;s__unclassified_Caldicoprobacter
ASV10352	0	0	0	0	0	0	0	0	0	0	0	0	0	0	0	0	18	0	0	0	0	0	0	0	0	0	0	0	0	0	0	0	k__Bacteria;p__Bacteroidota;c__Bacteroidia;o__Bacteroidales;f__Prevotellaceae;g__Prevotella
ASV10353	0	0	0	0	0	0	0	0	0	0	0	0	0	0	0	0	0	18	0	0	0	0	0	0	0	0	0	0	0	0	0	0	k__Bacteria;p__Actinomycetota;c__Thermoleophilia;o__Gaiellales;f__unclassified_Gaiellales;g__unclassified_Gaiellales;s__unclassified_Gaiellales
ASV10354	0	0	0	0	0	0	0	0	0	0	0	0	0	0	0	0	18	0	0	0	0	0	0	0	0	0	0	0	0	0	0	0	k__Bacteria;p__Actinomycetota;c__MB-A2-108;o__unclassified_MB-A2-108;f__unclassified_MB-A2-108;g__unclassified_MB-A2-108;s__unclassified_MB-A2-108
ASV10355	0	0	0	0	0	0	0	0	0	0	0	0	0	0	0	0	18	0	0	0	0	0	0	0	0	0	0	0	0	0	0	0	k__Bacteria;p__Actinomycetota;c__Actinobacteria
ASV10356	3	0	0	0	0	0	0	0	0	0	0	0	0	0	0	0	12	0	0	0	0	0	0	0	0	0	0	0	0	0	0	3	k__Bacteria;p__Actinomycetota;c__Acidimicrobiia;o__Acidimicrobiales;f__Acidimicrobiaceae;g__Acidiferrimicrobium;s__unclassified_Acidiferrimicrobium
ASV10357	0	0	0	0	0	0	0	0	0	0	0	0	0	0	0	0	13	0	0	0	0	0	0	0	0	0	0	0	0	0	0	5	k__Bacteria;p__Actinomycetota;c__Thermoleophilia;o__Solirubrobacterales
ASV10358	0	0	0	0	0	0	0	0	0	0	0	0	0	0	0	0	18	0	0	0	0	0	0	0	0	0	0	0	0	0	0	0	k__Bacteria;p__Actinomycetota;c__Thermoleophilia;o__Solirubrobacterales;f__Solirubrobacteraceae
ASV10359	0	0	0	0	0	0	0	0	0	0	0	0	0	0	0	0	0	18	0	0	0	0	0	0	0	0	0	0	0	0	0	0	k__Bacteria;p__Actinomycetota;c__Thermoleophilia;o__Gaiellales;f__unclassified_Gaiellales;g__unclassified_Gaiellales;s__unclassified_Gaiellales
ASV10360	0	0	0	0	0	0	0	0	0	0	0	0	0	0	0	0	0	18	0	0	0	0	0	0	0	0	0	0	0	0	0	0	k__Bacteria;p__Bacteroidota;c__Bacteroidia;o__Bacteroidales;f__Prevotellaceae;g__Prevotella
ASV10361	0	0	0	0	0	0	0	0	0	0	0	0	0	0	0	0	0	18	0	0	0	0	0	0	0	0	0	0	0	0	0	0	k__Bacteria;p__Pseudomonadota;c__Gammaproteobacteria;o__Lysobacterales
ASV10362	0	0	0	0	0	0	0	0	0	0	0	0	0	0	0	0	12	0	6	0	0	0	0	0	0	0	0	0	0	0	0	0	k__Bacteria;p__Actinomycetota;c__Actinobacteria;o__Micromonosporales;f__Micromonosporaceae
ASV10363	0	0	0	0	0	0	0	0	0	0	0	0	0	0	0	0	0	18	0	0	0	0	0	0	0	0	0	0	0	0	0	0	k__Bacteria;p__Actinomycetota;c__Thermoleophilia;o__Gaiellales;f__unclassified_Gaiellales;g__unclassified_Gaiellales;s__unclassified_Gaiellales
ASV10364	0	0	0	0	0	0	0	0	0	0	0	0	0	0	0	0	0	18	0	0	0	0	0	0	0	0	0	0	0	0	0	0	k__Bacteria;p__Pseudomonadota;c__Gammaproteobacteria;o__Lysobacterales;f__Lysobacteraceae;g__Arenimonas;s__unclassified_Arenimonas
ASV10365	0	0	0	0	0	0	0	0	0	0	0	0	0	0	0	0	0	18	0	0	0	0	0	0	0	0	0	0	0	0	0	0	k__Bacteria;p__Actinomycetota;c__Actinobacteria;o__Micrococcales;f__Microbacteriaceae
ASV10366	0	0	0	0	0	0	0	0	0	0	0	0	0	0	0	0	0	18	0	0	0	0	0	0	0	0	0	0	0	0	0	0	k__Bacteria;p__Actinomycetota;c__Actinobacteria
ASV10367	0	0	0	0	0	0	0	0	0	0	0	0	0	0	0	0	0	18	0	0	0	0	0	0	0	0	0	0	0	0	0	0	k__Bacteria;p__Bacillota;c__Clostridia;o__Peptostreptococcales-Tissierellales;f__Family_XI;g__Anaerococcus;s__Anaerococcus_nagyae
ASV10368	0	0	0	0	0	0	0	0	0	0	0	0	0	0	0	0	0	18	0	0	0	0	0	0	0	0	0	0	0	0	0	0	k__Bacteria;p__Actinomycetota;c__Actinobacteria;o__Propionibacteriales;f__Nocardioidaceae;g__Nocardioides
ASV10369	0	0	0	0	0	0	0	0	0	0	0	0	0	0	0	0	0	18	0	0	0	0	0	0	0	0	0	0	0	0	0	0	k__Bacteria;p__Acidobacteriota;c__Acidobacteriae;o__Bryobacterales;f__Bryobacteraceae;g__Bryobacter;s__unclassified_Bryobacter
ASV10370	0	0	0	0	0	0	0	0	0	0	0	0	0	0	0	0	0	9	0	0	0	0	0	0	0	0	0	0	0	0	0	9	k__Bacteria;p__Pseudomonadota;c__Alphaproteobacteria;o__Acetobacterales;f__Acetobacteraceae;g__Caldovatus;s__unclassified_Caldovatus
ASV10371	0	0	0	0	0	0	0	0	0	0	0	0	0	0	0	0	0	18	0	0	0	0	0	0	0	0	0	0	0	0	0	0	k__Bacteria;p__Bacteroidota;c__Bacteroidia;o__Bacteroidales;f__Prevotellaceae;g__Massiliprevotella;s__unclassified_Massiliprevotella
ASV10372	0	0	0	0	0	0	0	0	0	0	0	0	0	0	0	0	0	18	0	0	0	0	0	0	0	0	0	0	0	0	0	0	k__Bacteria;p__Actinomycetota;c__Actinobacteria
ASV10373	0	0	0	0	0	0	0	0	0	0	0	0	0	0	0	0	0	18	0	0	0	0	0	0	0	0	0	0	0	0	0	0	k__Bacteria;p__Pseudomonadota;c__Gammaproteobacteria
ASV10374	0	0	0	0	0	0	0	0	0	0	0	0	0	0	0	0	0	18	0	0	0	0	0	0	0	0	0	0	0	0	0	0	k__Bacteria;p__Bacteroidota;c__Bacteroidia;o__Chitinophagales;f__Chitinophagaceae;g__Terrimonas
ASV10375	0	0	0	0	0	0	0	0	0	0	0	0	0	0	0	0	18	0	0	0	0	0	0	0	0	0	0	0	0	0	0	0	k__Bacteria;p__Pseudomonadota;c__Alphaproteobacteria;o__Sphingomonadales;f__Sphingomonadaceae;g__Sphingomonas
ASV10376	0	0	0	0	0	0	0	0	0	0	0	0	0	0	0	0	0	18	0	0	0	0	0	0	0	0	0	0	0	0	0	0	k__Bacteria;p__Gemmatimonadota;c__Gemmatimonadia;o__Gemmatimonadales;f__Gemmatimonadaceae;g__Gemmatimonas;s__unclassified_Gemmatimonas
ASV10377	0	0	0	0	0	0	0	0	0	0	0	0	0	0	0	0	18	0	0	0	0	0	0	0	0	0	0	0	0	0	0	0	k__Bacteria;p__Actinomycetota;c__Actinobacteria
ASV10378	0	0	0	0	0	0	0	0	0	0	0	0	0	0	0	0	0	18	0	0	0	0	0	0	0	0	0	0	0	0	0	0	k__Bacteria;p__Actinomycetota;c__Thermoleophilia;o__Solirubrobacterales;f__Solirubrobacteraceae;g__Parviterribacter;s__unclassified_Parviterribacter
ASV10379	0	0	0	0	0	0	0	0	0	0	0	0	0	0	0	0	4	0	14	0	0	0	0	0	0	0	0	0	0	0	0	0	k__Bacteria;p__Pseudomonadota;c__Gammaproteobacteria;o__Pseudomonadales;f__Pseudohongiellaceae;g__BIyi10;s__unclassified_BIyi10
ASV10380	0	0	0	0	0	0	0	0	0	0	0	0	0	0	0	0	18	0	0	0	0	0	0	0	0	0	0	0	0	0	0	0	k__Bacteria;p__Myxococcota;c__Myxococcia;o__Myxococcales;f__Myxococcaceae
ASV10381	0	0	0	0	0	0	0	0	0	0	0	0	0	0	0	0	18	0	0	0	0	0	0	0	0	0	0	0	0	0	0	0	k__Bacteria;p__Actinomycetota;c__Actinobacteria;o__Frankiales;f__Geodermatophilaceae;g__Blastococcus
ASV10382	0	0	0	0	0	0	0	0	0	0	0	0	0	0	0	0	0	18	0	0	0	0	0	0	0	0	0	0	0	0	0	0	k__Bacteria;p__Actinomycetota;c__Actinobacteria;o__Micrococcales;f__Micrococcaceae
ASV10383	0	0	0	0	0	0	0	0	0	0	0	0	0	0	0	0	0	18	0	0	0	0	0	0	0	0	0	0	0	0	0	0	k__Bacteria;p__Actinomycetota;c__Actinobacteria;o__Micrococcales;f__Micrococcaceae
ASV10384	0	0	0	0	0	0	0	0	0	0	0	0	0	0	0	0	0	18	0	0	0	0	0	0	0	0	0	0	0	0	0	0	k__Bacteria;p__Actinomycetota;c__Actinobacteria;o__Propionibacteriales;f__Nocardioidaceae;g__Aeromicrobium
ASV10385	0	0	0	0	0	0	0	0	0	0	0	0	0	0	0	0	0	18	0	0	0	0	0	0	0	0	0	0	0	0	0	0	k__Bacteria;p__Actinomycetota;c__Actinobacteria;o__Micromonosporales;f__Micromonosporaceae;g__Micromonospora
ASV10386	0	0	0	0	0	0	0	0	0	0	0	0	0	0	0	0	0	18	0	0	0	0	0	0	0	0	0	0	0	0	0	0	k__Bacteria;p__Actinomycetota;c__Actinobacteria
ASV10387	17	0	0	0	0	0	0	0	0	0	0	0	0	0	0	0	0	0	0	0	0	0	0	0	0	0	0	0	0	0	0	0	k__Bacteria;p__Pseudomonadota;c__Alphaproteobacteria;o__Acetobacterales;f__Acetobacteraceae;g__Roseomonas
ASV10388	0	0	0	0	17	0	0	0	0	0	0	0	0	0	0	0	0	0	0	0	0	0	0	0	0	0	0	0	0	0	0	0	k__Bacteria;p__Pseudomonadota;c__Gammaproteobacteria;o__Enterobacterales;f__Enterobacteriaceae;g__Enterobacter
ASV10389	0	0	0	0	17	0	0	0	0	0	0	0	0	0	0	0	0	0	0	0	0	0	0	0	0	0	0	0	0	0	0	0	k__Bacteria;p__Pseudomonadota;c__Gammaproteobacteria;o__Enterobacterales
ASV10390	0	0	0	0	0	0	17	0	0	0	0	0	0	0	0	0	0	0	0	0	0	0	0	0	0	0	0	0	0	0	0	0	k__Bacteria;p__Pseudomonadota;c__Gammaproteobacteria;o__Pseudomonadales;f__Pseudomonadaceae;g__Pseudomonas
ASV10391	0	0	0	0	0	0	4	0	0	0	0	0	0	0	0	0	0	0	0	0	0	0	0	0	0	0	0	0	0	13	0	0	k__Bacteria;p__Pseudomonadota;c__Gammaproteobacteria;o__Pseudomonadales;f__Pseudomonadaceae;g__Pseudomonas
ASV10392	0	0	0	0	0	0	17	0	0	0	0	0	0	0	0	0	0	0	0	0	0	0	0	0	0	0	0	0	0	0	0	0	k__Bacteria;p__Pseudomonadota;c__Gammaproteobacteria;o__Enterobacterales;f__Enterobacteriaceae;g__Enterobacter
ASV10393	0	0	0	0	0	0	0	17	0	0	0	0	0	0	0	0	0	0	0	0	0	0	0	0	0	0	0	0	0	0	0	0	k__Bacteria;p__Bacteroidota;c__Bacteroidia;o__Sphingobacteriales;f__Sphingobacteriaceae;g__Nubsella;s__unclassified_Nubsella
ASV10394	8	0	9	0	0	0	0	0	0	0	0	0	0	0	0	0	0	0	0	0	0	0	0	0	0	0	0	0	0	0	0	0	k__Bacteria;p__Bacillota;c__Bacilli;o__Lactobacillales;f__Streptococcaceae;g__Lactococcus;s__Lactococcus_hircilactis
ASV10395	0	0	0	0	0	0	0	17	0	0	0	0	0	0	0	0	0	0	0	0	0	0	0	0	0	0	0	0	0	0	0	0	k__Bacteria;p__Bacillota;c__Bacilli;o__Lactobacillales;f__Enterococcaceae;g__Enterococcus
ASV10396	0	0	0	0	0	0	0	17	0	0	0	0	0	0	0	0	0	0	0	0	0	0	0	0	0	0	0	0	0	0	0	0	k__Bacteria;p__Pseudomonadota;c__Gammaproteobacteria;o__Pseudomonadales;f__Pseudomonadaceae;g__Pseudomonas
ASV10397	0	0	0	0	0	0	0	17	0	0	0	0	0	0	0	0	0	0	0	0	0	0	0	0	0	0	0	0	0	0	0	0	k__Bacteria;p__Bacillota;c__Bacilli;o__Paenibacillales;f__Paenibacillaceae;g__Paenibacillus
ASV10398	0	0	0	0	0	0	0	17	0	0	0	0	0	0	0	0	0	0	0	0	0	0	0	0	0	0	0	0	0	0	0	0	k__Bacteria;p__Pseudomonadota;c__Gammaproteobacteria;o__Lysobacterales;f__Lysobacteraceae;g__Stenotrophomonas
ASV10399	0	0	0	0	0	0	0	17	0	0	0	0	0	0	0	0	0	0	0	0	0	0	0	0	0	0	0	0	0	0	0	0	k__Bacteria;p__Pseudomonadota;c__Gammaproteobacteria;o__Enterobacterales
ASV10400	17	0	0	0	0	0	0	0	0	0	0	0	0	0	0	0	0	0	0	0	0	0	0	0	0	0	0	0	0	0	0	0	k__Bacteria;p__Myxococcota;c__Myxococcia;o__Myxococcales;f__Anaeromyxobacteraceae;g__Anaeromyxobacter
ASV10401	12	0	5	0	0	0	0	0	0	0	0	0	0	0	0	0	0	0	0	0	0	0	0	0	0	0	0	0	0	0	0	0	k__Bacteria;p__Pseudomonadota;c__Alphaproteobacteria;o__Hyphomicrobiales;f__Beijerinckiaceae;g__Methylocystis
ASV10402	0	0	0	0	17	0	0	0	0	0	0	0	0	0	0	0	0	0	0	0	0	0	0	0	0	0	0	0	0	0	0	0	k__Bacteria;p__Bacteroidota;c__Bacteroidia;o__Sphingobacteriales;f__Sphingobacteriaceae;g__Sphingobacterium
ASV10403	0	0	0	0	0	0	0	0	0	0	0	0	0	0	0	0	0	0	0	17	0	0	0	0	0	0	0	0	0	0	0	0	k__Bacteria;p__Actinomycetota;c__MB-A2-108;o__unclassified_MB-A2-108;f__unclassified_MB-A2-108;g__unclassified_MB-A2-108;s__unclassified_MB-A2-108
ASV10404	0	0	0	0	17	0	0	0	0	0	0	0	0	0	0	0	0	0	0	0	0	0	0	0	0	0	0	0	0	0	0	0	k__Bacteria;p__Pseudomonadota;c__Gammaproteobacteria;o__Enterobacterales
ASV10405	0	0	0	0	0	0	0	0	0	0	0	0	0	0	0	0	0	0	0	17	0	0	0	0	0	0	0	0	0	0	0	0	k__Bacteria;p__Actinomycetota;c__Thermoleophilia;o__Solirubrobacterales;f__Solirubrobacteraceae
ASV10406	0	0	0	0	0	0	0	0	0	0	0	0	0	0	0	0	0	0	0	17	0	0	0	0	0	0	0	0	0	0	0	0	k__Bacteria;p__Actinomycetota;c__Actinobacteria;o__Kitasatosporales;f__Streptomycetaceae;g__Streptomyces
ASV10407	17	0	0	0	0	0	0	0	0	0	0	0	0	0	0	0	0	0	0	0	0	0	0	0	0	0	0	0	0	0	0	0	k__Bacteria;p__Pseudomonadota;c__Gammaproteobacteria;o__Pseudomonadales;f__Pseudomonadaceae;g__Pseudomonas
ASV10408	0	0	0	0	0	0	0	0	0	0	0	0	0	0	0	0	0	0	0	17	0	0	0	0	0	0	0	0	0	0	0	0	k__Bacteria;p__Actinomycetota;c__Actinobacteria;o__Micrococcales;f__Micrococcaceae;g__Arthrobacter
ASV10409	0	0	0	0	0	0	0	0	0	0	0	0	0	0	0	0	0	0	0	17	0	0	0	0	0	0	0	0	0	0	0	0	k__Bacteria;p__Actinomycetota;c__Actinobacteria;o__Micrococcales;f__Micrococcaceae
ASV10410	0	0	0	0	0	0	0	0	0	0	0	0	0	0	0	0	0	0	0	17	0	0	0	0	0	0	0	0	0	0	0	0	k__Bacteria;p__Chloroflexota;c__TK10;o__unclassified_TK10;f__unclassified_TK10;g__unclassified_TK10;s__unclassified_TK10
ASV10411	0	0	0	0	0	0	0	0	0	0	0	0	0	0	0	0	0	0	0	17	0	0	0	0	0	0	0	0	0	0	0	0	k__Bacteria;p__Pseudomonadota;c__Gammaproteobacteria;o__Enterobacterales;f__Erwiniaceae;g__Pantoea
ASV10412	0	0	0	11	0	0	0	0	0	0	0	0	0	0	0	0	0	0	0	6	0	0	0	0	0	0	0	0	0	0	0	0	k__Bacteria;p__Actinomycetota;c__Actinobacteria;o__Propionibacteriales;f__Nocardioidaceae;g__Nocardioides
ASV10413	0	0	0	0	17	0	0	0	0	0	0	0	0	0	0	0	0	0	0	0	0	0	0	0	0	0	0	0	0	0	0	0	k__Bacteria;p__Pseudomonadota;c__Alphaproteobacteria;o__Hyphomicrobiales;f__Rhizobiaceae;g__Agrobacterium
ASV10414	0	0	0	0	0	0	0	0	0	0	0	0	0	0	0	0	0	0	0	17	0	0	0	0	0	0	0	0	0	0	0	0	k__Bacteria;p__Actinomycetota;c__Actinobacteria;o__Propionibacteriales;f__Nocardioidaceae
ASV10415	0	0	0	0	0	0	0	0	0	0	0	0	0	0	0	0	0	0	0	17	0	0	0	0	0	0	0	0	0	0	0	0	k__Bacteria;p__Pseudomonadota;c__Gammaproteobacteria;o__unclassified_Gammaproteobacteria;f__unclassified_Gammaproteobacteria;g__Acidibacter;s__unclassified_Acidibacter
ASV10416	0	0	0	0	17	0	0	0	0	0	0	0	0	0	0	0	0	0	0	0	0	0	0	0	0	0	0	0	0	0	0	0	k__Bacteria;p__Pseudomonadota;c__Gammaproteobacteria;o__Pseudomonadales;f__Pseudomonadaceae;g__Pseudomonas
ASV10417	0	0	0	0	17	0	0	0	0	0	0	0	0	0	0	0	0	0	0	0	0	0	0	0	0	0	0	0	0	0	0	0	k__Bacteria;p__Pseudomonadota;c__Gammaproteobacteria
ASV10418	0	0	0	0	17	0	0	0	0	0	0	0	0	0	0	0	0	0	0	0	0	0	0	0	0	0	0	0	0	0	0	0	k__Bacteria;p__Pseudomonadota;c__Gammaproteobacteria;o__Pseudomonadales
ASV10419	0	0	0	0	17	0	0	0	0	0	0	0	0	0	0	0	0	0	0	0	0	0	0	0	0	0	0	0	0	0	0	0	k__Bacteria;p__Pseudomonadota;c__Gammaproteobacteria;o__Pseudomonadales;f__Pseudomonadaceae;g__Pseudomonas
ASV10420	6	0	11	0	0	0	0	0	0	0	0	0	0	0	0	0	0	0	0	0	0	0	0	0	0	0	0	0	0	0	0	0	k__Bacteria;p__Pseudomonadota;c__Gammaproteobacteria;o__Lysobacterales
ASV10421	0	17	0	0	0	0	0	0	0	0	0	0	0	0	0	0	0	0	0	0	0	0	0	0	0	0	0	0	0	0	0	0	k__Bacteria;p__Actinomycetota;c__Actinobacteria;o__Micrococcales;f__Intrasporangiaceae;g__Terrabacter
ASV10422	17	0	0	0	0	0	0	0	0	0	0	0	0	0	0	0	0	0	0	0	0	0	0	0	0	0	0	0	0	0	0	0	k__Bacteria;p__Pseudomonadota;c__Gammaproteobacteria;o__Pseudomonadales;f__Pseudomonadaceae;g__Pseudomonas
ASV10423	0	17	0	0	0	0	0	0	0	0	0	0	0	0	0	0	0	0	0	0	0	0	0	0	0	0	0	0	0	0	0	0	k__Bacteria;p__Pseudomonadota;c__Alphaproteobacteria;o__Hyphomicrobiales;f__Rhizobiaceae;g__Mesorhizobium
ASV10424	0	10	0	7	0	0	0	0	0	0	0	0	0	0	0	0	0	0	0	0	0	0	0	0	0	0	0	0	0	0	0	0	k__Bacteria;p__Actinomycetota;c__Thermoleophilia;o__Solirubrobacterales;f__67-14;g__unclassified_67-14;s__unclassified_67-14
ASV10425	0	17	0	0	0	0	0	0	0	0	0	0	0	0	0	0	0	0	0	0	0	0	0	0	0	0	0	0	0	0	0	0	k__Bacteria;p__Pseudomonadota;c__Alphaproteobacteria;o__Hyphomicrobiales;f__Devosiaceae;g__Devosia
ASV10426	0	17	0	0	0	0	0	0	0	0	0	0	0	0	0	0	0	0	0	0	0	0	0	0	0	0	0	0	0	0	0	0	k__Bacteria;p__Pseudomonadota;c__Alphaproteobacteria;o__Acetobacterales;f__Acetobacteraceae;g__Roseomonas;s__Roseomonas_frigidaquae
ASV10427	0	6	0	11	0	0	0	0	0	0	0	0	0	0	0	0	0	0	0	0	0	0	0	0	0	0	0	0	0	0	0	0	k__Bacteria;p__Bacillota;c__Clostridia;o__Clostridiales;f__Clostridiaceae
ASV10428	0	17	0	0	0	0	0	0	0	0	0	0	0	0	0	0	0	0	0	0	0	0	0	0	0	0	0	0	0	0	0	0	k__Bacteria;p__Pseudomonadota;c__Alphaproteobacteria;o__Rhodobacterales;f__Paracoccaceae
ASV10429	0	17	0	0	0	0	0	0	0	0	0	0	0	0	0	0	0	0	0	0	0	0	0	0	0	0	0	0	0	0	0	0	k__Bacteria;p__Pseudomonadota;c__Gammaproteobacteria;o__Burkholderiales;f__TRA3-20;g__unclassified_TRA3-20
ASV10430	0	17	0	0	0	0	0	0	0	0	0	0	0	0	0	0	0	0	0	0	0	0	0	0	0	0	0	0	0	0	0	0	k__Bacteria;p__Bacillota;c__Bacilli;o__Bacillales;f__Bacillaceae
ASV10431	0	17	0	0	0	0	0	0	0	0	0	0	0	0	0	0	0	0	0	0	0	0	0	0	0	0	0	0	0	0	0	0	k__Bacteria;p__Actinomycetota;c__Thermoleophilia;o__Solirubrobacterales;f__Solirubrobacteraceae;g__unclassified_Solirubrobacteraceae;s__unclassified_Solirubrobacteraceae
ASV10432	0	17	0	0	0	0	0	0	0	0	0	0	0	0	0	0	0	0	0	0	0	0	0	0	0	0	0	0	0	0	0	0	k__Bacteria;p__Pseudomonadota;c__Alphaproteobacteria;o__Hyphomicrobiales;f__Hyphomicrobiaceae;g__Hyphomicrobium
ASV10433	0	17	0	0	0	0	0	0	0	0	0	0	0	0	0	0	0	0	0	0	0	0	0	0	0	0	0	0	0	0	0	0	k__Bacteria;p__Pseudomonadota;c__Alphaproteobacteria;o__Rhodobacterales;f__Paracoccaceae;g__Amaricoccus;s__unclassified_Amaricoccus
ASV10434	0	17	0	0	0	0	0	0	0	0	0	0	0	0	0	0	0	0	0	0	0	0	0	0	0	0	0	0	0	0	0	0	k__Bacteria;p__Actinomycetota;c__Actinobacteria;o__Propionibacteriales;f__Nocardioidaceae;g__Nocardioides;s__Nocardioides_iriomotensis
ASV10435	0	17	0	0	0	0	0	0	0	0	0	0	0	0	0	0	0	0	0	0	0	0	0	0	0	0	0	0	0	0	0	0	k__Bacteria;p__Pseudomonadota;c__Alphaproteobacteria;o__Rhodobacterales;f__Paracoccaceae;g__Rubellimicrobium;s__unclassified_Rubellimicrobium
ASV10436	0	0	0	0	0	0	0	0	0	0	0	0	0	0	0	0	0	0	0	17	0	0	0	0	0	0	0	0	0	0	0	0	k__Bacteria;p__Actinomycetota;c__Actinobacteria;o__Frankiales;f__Geodermatophilaceae
ASV10437	0	11	6	0	0	0	0	0	0	0	0	0	0	0	0	0	0	0	0	0	0	0	0	0	0	0	0	0	0	0	0	0	k__Bacteria;p__Actinomycetota;c__Actinobacteria;o__Kitasatosporales;f__Streptomycetaceae;g__Streptomyces
ASV10438	0	17	0	0	0	0	0	0	0	0	0	0	0	0	0	0	0	0	0	0	0	0	0	0	0	0	0	0	0	0	0	0	k__Bacteria;p__Gemmatimonadota;c__Gemmatimonadia;o__Gemmatimonadales;f__Gemmatimonadaceae
ASV10439	0	17	0	0	0	0	0	0	0	0	0	0	0	0	0	0	0	0	0	0	0	0	0	0	0	0	0	0	0	0	0	0	k__Bacteria;p__Actinomycetota;c__Actinobacteria;o__Mycobacteriales;f__Nocardiaceae;g__Rhodococcus
ASV10440	2	0	0	0	0	0	0	0	0	0	0	0	0	0	0	0	0	0	0	0	0	0	0	0	0	0	0	15	0	0	0	0	k__Bacteria;p__Acidobacteriota;c__Vicinamibacteria;o__Vicinamibacterales;f__unclassified_Vicinamibacterales;g__unclassified_Vicinamibacterales;s__unclassified_Vicinamibacterales
ASV10441	17	0	0	0	0	0	0	0	0	0	0	0	0	0	0	0	0	0	0	0	0	0	0	0	0	0	0	0	0	0	0	0	k__Bacteria;p__Pseudomonadota;c__Alphaproteobacteria;o__Sphingomonadales;f__Sphingomonadaceae;g__Sphingomonas
ASV10442	17	0	0	0	0	0	0	0	0	0	0	0	0	0	0	0	0	0	0	0	0	0	0	0	0	0	0	0	0	0	0	0	k__Bacteria;p__Deinococcota;c__Deinococci;o__Deinococcales;f__Deinococcaceae;g__Deinococcus
ASV10443	7	0	0	10	0	0	0	0	0	0	0	0	0	0	0	0	0	0	0	0	0	0	0	0	0	0	0	0	0	0	0	0	k__Bacteria;p__Pseudomonadota;c__Alphaproteobacteria;o__Rhodobacterales;f__Paracoccaceae;g__Amaricoccus;s__unclassified_Amaricoccus
ASV10444	7	0	10	0	0	0	0	0	0	0	0	0	0	0	0	0	0	0	0	0	0	0	0	0	0	0	0	0	0	0	0	0	k__Bacteria;p__Actinomycetota;c__Actinobacteria;o__Pseudonocardiales;f__Pseudonocardiaceae;g__Saccharomonospora;s__Saccharomonospora_glauca
ASV10445	5	0	0	12	0	0	0	0	0	0	0	0	0	0	0	0	0	0	0	0	0	0	0	0	0	0	0	0	0	0	0	0	k__Bacteria;p__Pseudomonadota;c__Gammaproteobacteria;o__Lysobacterales;f__Rhodanobacteraceae
ASV10446	7	0	0	10	0	0	0	0	0	0	0	0	0	0	0	0	0	0	0	0	0	0	0	0	0	0	0	0	0	0	0	0	k__Bacteria;p__Pseudomonadota;c__Alphaproteobacteria;o__Hyphomicrobiales;f__Hyphomicrobiaceae;g__Hyphomicrobium
ASV10447	17	0	0	0	0	0	0	0	0	0	0	0	0	0	0	0	0	0	0	0	0	0	0	0	0	0	0	0	0	0	0	0	k__Bacteria;p__Bacillota;c__Bacilli;o__Bacillales;f__Planococcaceae;g__Sporosarcina
ASV10448	0	17	0	0	0	0	0	0	0	0	0	0	0	0	0	0	0	0	0	0	0	0	0	0	0	0	0	0	0	0	0	0	k__Bacteria;p__Pseudomonadota;c__Gammaproteobacteria;o__Steroidobacterales;f__Steroidobacteraceae;g__Steroidobacter;s__unclassified_Steroidobacter
ASV10449	0	17	0	0	0	0	0	0	0	0	0	0	0	0	0	0	0	0	0	0	0	0	0	0	0	0	0	0	0	0	0	0	k__Bacteria;p__Actinomycetota;c__Thermoleophilia;o__Gaiellales;f__unclassified_Gaiellales;g__unclassified_Gaiellales;s__unclassified_Gaiellales
ASV10450	0	17	0	0	0	0	0	0	0	0	0	0	0	0	0	0	0	0	0	0	0	0	0	0	0	0	0	0	0	0	0	0	k__Bacteria;p__Bacillota;c__Bacilli;o__Thermoactinomycetales;f__Thermoactinomycetaceae;g__Laceyella;s__Laceyella_putida
ASV10451	0	17	0	0	0	0	0	0	0	0	0	0	0	0	0	0	0	0	0	0	0	0	0	0	0	0	0	0	0	0	0	0	k__Bacteria;p__Myxococcota;c__Myxococcia;o__Myxococcales;f__Myxococcaceae;g__unclassified_Myxococcaceae;s__unclassified_Myxococcaceae
ASV10452	0	17	0	0	0	0	0	0	0	0	0	0	0	0	0	0	0	0	0	0	0	0	0	0	0	0	0	0	0	0	0	0	k__Bacteria;p__Gemmatimonadota;c__Gemmatimonadia;o__Gemmatimonadales;f__Gemmatimonadaceae
ASV10453	0	17	0	0	0	0	0	0	0	0	0	0	0	0	0	0	0	0	0	0	0	0	0	0	0	0	0	0	0	0	0	0	k__Bacteria;p__Chloroflexota;c__Ktedonobacteria;o__C0119;f__unclassified_C0119;g__unclassified_C0119;s__unclassified_C0119
ASV10454	0	17	0	0	0	0	0	0	0	0	0	0	0	0	0	0	0	0	0	0	0	0	0	0	0	0	0	0	0	0	0	0	k__Bacteria;p__Actinomycetota;c__Thermoleophilia;o__Solirubrobacterales;f__Solirubrobacteraceae;g__Solirubrobacter
ASV10455	0	17	0	0	0	0	0	0	0	0	0	0	0	0	0	0	0	0	0	0	0	0	0	0	0	0	0	0	0	0	0	0	k__Bacteria;p__Pseudomonadota;c__Alphaproteobacteria;o__Hyphomicrobiales;f__Devosiaceae;g__Devosia
ASV10456	0	0	0	0	0	0	0	0	0	0	0	0	0	0	0	0	0	0	0	17	0	0	0	0	0	0	0	0	0	0	0	0	k__Bacteria;p__Actinomycetota;c__Acidimicrobiia
ASV10457	0	0	0	0	0	0	0	0	0	0	0	0	0	0	0	0	0	0	17	0	0	0	0	0	0	0	0	0	0	0	0	0	k__Bacteria;p__Actinomycetota;c__Actinobacteria;o__Propionibacteriales;f__Nocardioidaceae;g__Nocardioides
ASV10458	0	0	0	0	0	0	0	0	0	0	0	0	0	0	0	0	0	0	0	17	0	0	0	0	0	0	0	0	0	0	0	0	k__Bacteria;p__Actinomycetota;c__Actinobacteria;o__Propionibacteriales;f__Nocardioidaceae;g__Nocardioides
ASV10459	0	0	0	0	0	0	0	0	0	0	0	0	0	0	0	0	0	0	17	0	0	0	0	0	0	0	0	0	0	0	0	0	k__Bacteria;p__Bacteroidota;c__Bacteroidia;o__Flavobacteriales;f__Weeksellaceae;g__Chryseobacterium
ASV10460	0	0	0	0	0	0	0	0	0	0	0	0	0	0	0	0	0	0	17	0	0	0	0	0	0	0	0	0	0	0	0	0	k__Bacteria;p__Pseudomonadota;c__Gammaproteobacteria;o__Burkholderiales;f__Nitrosomonadaceae;g__Nitrosospira
ASV10461	0	0	0	0	0	0	0	0	0	0	0	0	0	0	0	0	0	0	17	0	0	0	0	0	0	0	0	0	0	0	0	0	k__Bacteria;p__Actinomycetota;c__Actinobacteria;o__Propionibacteriales;f__Nocardioidaceae;g__Nocardioides
ASV10462	0	0	0	0	0	0	0	0	0	0	0	0	0	0	0	0	0	0	17	0	0	0	0	0	0	0	0	0	0	0	0	0	k__Bacteria;p__Actinomycetota;c__Actinobacteria;o__Propionibacteriales;f__Nocardioidaceae;g__Nocardioides
ASV10463	0	0	0	0	0	0	0	0	0	0	0	0	0	0	0	0	0	0	9	0	0	0	0	0	0	0	0	8	0	0	0	0	k__Bacteria;p__Actinomycetota;c__Actinobacteria;o__Mycobacteriales;f__Mycobacteriaceae;g__Mycobacterium
ASV10464	0	0	0	0	0	0	0	0	0	0	0	0	0	0	0	0	0	0	17	0	0	0	0	0	0	0	0	0	0	0	0	0	k__Bacteria;p__Actinomycetota;c__Thermoleophilia;o__Solirubrobacterales;f__Solirubrobacteraceae
ASV10465	0	0	0	0	0	0	0	0	0	0	0	0	0	0	0	0	0	0	17	0	0	0	0	0	0	0	0	0	0	0	0	0	k__Bacteria;p__Bacteroidota;c__Bacteroidia;o__Chitinophagales;f__Saprospiraceae;g__unclassified_Saprospiraceae;s__unclassified_Saprospiraceae
ASV10466	0	0	0	0	0	0	0	0	0	0	0	0	0	0	0	0	0	0	17	0	0	0	0	0	0	0	0	0	0	0	0	0	k__Bacteria;p__Gemmatimonadota;c__Gemmatimonadia;o__Gemmatimonadales;f__Gemmatimonadaceae
ASV10467	0	0	0	0	0	0	0	0	0	0	0	0	0	0	0	0	0	0	17	0	0	0	0	0	0	0	0	0	0	0	0	0	k__Bacteria;p__Actinomycetota;c__Acidimicrobiia;o__Microtrichales;f__unclassified_Microtrichales;g__unclassified_Microtrichales;s__unclassified_Microtrichales
ASV10469	0	0	0	0	0	0	0	0	0	0	0	0	0	0	0	0	0	0	17	0	0	0	0	0	0	0	0	0	0	0	0	0	k__Bacteria;p__Actinomycetota;c__Actinobacteria;o__Frankiales;f__Geodermatophilaceae
ASV10470	0	0	0	0	0	0	0	0	0	0	0	0	0	0	0	0	0	0	17	0	0	0	0	0	0	0	0	0	0	0	0	0	k__Bacteria;p__Pseudomonadota;c__Alphaproteobacteria;o__Hyphomicrobiales;f__Rhizobiaceae
ASV10471	0	0	0	0	0	0	0	0	0	0	0	0	0	0	0	0	0	0	17	0	0	0	0	0	0	0	0	0	0	0	0	0	k__Bacteria;p__Bacteroidota;c__Bacteroidia;o__Flavobacteriales;f__Flavobacteriaceae;g__Flavobacterium;s__Flavobacterium_sp._D_29
ASV10472	0	0	0	0	0	0	0	0	0	0	0	0	0	0	0	0	0	0	17	0	0	0	0	0	0	0	0	0	0	0	0	0	k__Bacteria;p__Candidatus_Kapabacteria;c__Kapabacteria;o__Kapabacteriales;f__unclassified_Kapabacteriales;g__unclassified_Kapabacteriales;s__unclassified_Kapabacteriales
ASV10473	0	0	0	0	0	0	0	0	0	0	0	0	0	0	0	0	0	0	17	0	0	0	0	0	0	0	0	0	0	0	0	0	k__Bacteria;p__Pseudomonadota;c__Gammaproteobacteria;o__Burkholderiales;f__Nitrosomonadaceae;g__MND1;s__unclassified_MND1
ASV10474	0	0	0	0	0	0	0	0	0	0	0	0	0	0	0	0	0	0	17	0	0	0	0	0	0	0	0	0	0	0	0	0	k__Bacteria;p__Actinomycetota;c__Actinobacteria;o__Kitasatosporales;f__Streptomycetaceae;g__Streptomyces
ASV10475	0	0	0	0	0	0	0	0	0	0	0	0	0	0	0	0	0	0	17	0	0	0	0	0	0	0	0	0	0	0	0	0	k__Bacteria;p__Actinomycetota;c__Actinobacteria;o__Micrococcales
ASV10476	0	0	0	0	0	0	0	0	0	0	0	0	0	0	0	0	0	0	0	17	0	0	0	0	0	0	0	0	0	0	0	0	k__Bacteria;p__Actinomycetota;c__Thermoleophilia;o__Gaiellales;f__unclassified_Gaiellales;g__unclassified_Gaiellales;s__unclassified_Gaiellales
ASV10477	0	0	0	0	0	0	0	0	0	0	0	0	0	0	0	0	0	0	17	0	0	0	0	0	0	0	0	0	0	0	0	0	k__Bacteria;p__Actinomycetota
ASV10478	0	17	0	0	0	0	0	0	0	0	0	0	0	0	0	0	0	0	0	0	0	0	0	0	0	0	0	0	0	0	0	0	k__Bacteria;p__Bacillota;c__Bacilli;o__Bacillales;f__Planococcaceae;g__Domibacillus
ASV10479	0	0	0	0	0	0	0	0	0	0	0	0	0	0	0	0	0	0	17	0	0	0	0	0	0	0	0	0	0	0	0	0	k__Bacteria;p__Actinomycetota;c__Actinobacteria
ASV10480	0	0	0	0	0	0	0	0	0	0	0	0	0	0	0	0	0	0	17	0	0	0	0	0	0	0	0	0	0	0	0	0	k__Bacteria;p__Bacillota;c__Bacilli;o__Bacillales;f__Bacillaceae
ASV10481	0	0	0	0	0	0	0	0	0	0	0	0	0	0	0	0	0	0	17	0	0	0	0	0	0	0	0	0	0	0	0	0	k__Bacteria;p__Bacteroidota;c__Bacteroidia;o__Bacteroidales;f__Bacteroidaceae;g__Bacteroides
ASV10482	0	0	0	0	0	0	0	0	0	0	0	0	0	0	0	0	0	0	17	0	0	0	0	0	0	0	0	0	0	0	0	0	k__Bacteria;p__Planctomycetota;c__OM190;o__unclassified_OM190;f__unclassified_OM190;g__unclassified_OM190;s__unclassified_OM190
ASV10483	0	0	0	0	0	0	0	0	0	0	0	0	0	0	0	0	0	0	17	0	0	0	0	0	0	0	0	0	0	0	0	0	k__Bacteria;p__Myxococcota;c__Polyangiia;o__Haliangiales;f__Haliangiaceae;g__unclassified_Haliangiaceae;s__unclassified_Haliangiaceae
ASV10484	0	0	0	0	0	0	0	0	0	0	0	0	0	0	0	0	0	0	17	0	0	0	0	0	0	0	0	0	0	0	0	0	k__Bacteria;p__Bacteroidota;c__Bacteroidia;o__Flavobacteriales;f__NS9_marine_group;g__unclassified_NS9_marine_group;s__unclassified_NS9_marine_group
ASV10485	0	0	0	0	0	0	0	0	0	0	0	0	0	0	0	0	0	0	17	0	0	0	0	0	0	0	0	0	0	0	0	0	k__Bacteria;p__Pseudomonadota;c__Alphaproteobacteria;o__Hyphomicrobiales;f__Xanthobacteraceae;g__Pseudolabrys;s__unclassified_Pseudolabrys
ASV10486	0	4	0	0	0	0	0	0	0	0	0	0	0	0	0	0	0	0	13	0	0	0	0	0	0	0	0	0	0	0	0	0	k__Bacteria;p__Bacillota;c__Bacilli;o__Bacillales;f__Sporolactobacillaceae;g__Sporolactobacillus
ASV10487	0	0	0	0	0	0	0	0	0	0	0	0	0	0	0	0	0	0	17	0	0	0	0	0	0	0	0	0	0	0	0	0	k__Bacteria;p__Actinomycetota;c__Actinobacteria;o__Micromonosporales;f__Micromonosporaceae;g__Micromonospora
ASV10488	0	0	0	0	0	0	0	0	0	0	0	0	0	0	0	0	0	0	17	0	0	0	0	0	0	0	0	0	0	0	0	0	k__Bacteria;p__Pseudomonadota;c__Alphaproteobacteria;o__Hyphomicrobiales;f__Rhizobiaceae;g__Phyllobacterium
ASV10489	0	0	0	0	0	0	0	0	0	0	0	0	0	0	0	0	0	0	17	0	0	0	0	0	0	0	0	0	0	0	0	0	k__Bacteria;p__Actinomycetota;c__Actinobacteria;o__Micrococcales;f__Dermacoccaceae;g__Dermacoccus
ASV10490	0	0	0	0	0	0	0	0	0	0	0	0	0	0	0	0	0	0	8	0	0	0	0	0	0	0	9	0	0	0	0	0	k__Bacteria;p__Myxococcota;c__bacteriap25;o__unclassified_bacteriap25;f__unclassified_bacteriap25;g__unclassified_bacteriap25
ASV10491	0	0	0	0	0	0	0	0	0	0	0	0	0	0	0	0	0	0	17	0	0	0	0	0	0	0	0	0	0	0	0	0	k__Bacteria;p__Pseudomonadota;c__Gammaproteobacteria;o__Burkholderiales;f__Oxalobacteraceae;g__Massilia
ASV10492	0	0	0	0	0	0	0	0	0	0	0	0	0	0	0	0	0	0	17	0	0	0	0	0	0	0	0	0	0	0	0	0	k__Bacteria;p__Bdellovibrionota;c__Oligoflexia;o__Oligoflexales;f__Oligoflexaceae;g__Oligoflexus;s__unclassified_Oligoflexus
ASV10493	0	0	0	0	0	0	0	0	0	0	0	0	0	0	0	0	0	0	17	0	0	0	0	0	0	0	0	0	0	0	0	0	k__Bacteria;p__Bacteroidota;c__Bacteroidia;o__Flavobacteriales;f__Flavobacteriaceae;g__Flavobacterium
ASV10494	0	0	0	0	0	0	0	0	0	0	0	0	0	0	0	0	0	0	11	6	0	0	0	0	0	0	0	0	0	0	0	0	k__Bacteria;p__Pseudomonadota;c__Gammaproteobacteria;o__Burkholderiales;f__SC-I-84;g__unclassified_SC-I-84;s__unclassified_SC-I-84
ASV10495	0	0	0	0	0	0	0	0	0	0	0	0	0	0	0	0	0	0	0	17	0	0	0	0	0	0	0	0	0	0	0	0	k__Bacteria;p__Bacillota;c__Clostridia;o__Peptostreptococcales-Tissierellales;f__Peptostreptococcaceae
ASV10496	0	0	0	0	0	0	0	0	0	0	0	0	0	0	0	0	0	0	0	17	0	0	0	0	0	0	0	0	0	0	0	0	k__Bacteria;p__Pseudomonadota;c__Alphaproteobacteria;o__Sphingomonadales;f__Sphingomonadaceae
ASV10497	0	0	0	0	0	0	0	0	0	0	0	0	0	0	0	0	0	0	0	17	0	0	0	0	0	0	0	0	0	0	0	0	k__Bacteria;p__Actinomycetota;c__Thermoleophilia;o__Solirubrobacterales;f__67-14;g__unclassified_67-14;s__unclassified_67-14
ASV10498	0	0	0	0	0	0	0	0	0	0	0	0	0	0	0	0	0	0	0	17	0	0	0	0	0	0	0	0	0	0	0	0	k__Bacteria;p__Actinomycetota;c__Actinobacteria;o__Micromonosporales;f__Micromonosporaceae
ASV10499	0	0	0	0	0	0	0	0	0	0	0	0	0	0	0	0	0	0	0	17	0	0	0	0	0	0	0	0	0	0	0	0	k__Bacteria;p__Myxococcota;c__Myxococcia;o__Myxococcales;f__Myxococcaceae;g__P3OB-42;s__unclassified_P3OB-42
ASV10500	0	0	0	0	0	0	0	0	0	0	0	0	0	0	0	0	0	0	0	17	0	0	0	0	0	0	0	0	0	0	0	0	k__Bacteria;p__Actinomycetota;c__Actinobacteria
ASV10501	0	0	0	0	0	0	0	0	0	0	0	0	0	0	0	0	0	0	0	17	0	0	0	0	0	0	0	0	0	0	0	0	k__Bacteria;p__Actinomycetota;c__Thermoleophilia;o__Solirubrobacterales;f__Solirubrobacteraceae;g__Solirubrobacter
ASV10502	0	0	0	0	0	0	0	0	0	0	0	0	0	0	0	0	0	0	0	17	0	0	0	0	0	0	0	0	0	0	0	0	k__Bacteria;p__Pseudomonadota;c__Alphaproteobacteria;o__Hyphomicrobiales;f__Devosiaceae;g__Devosia;s__unclassified_Devosia
ASV10503	0	0	0	0	0	0	0	0	0	0	0	0	0	0	0	0	0	0	17	0	0	0	0	0	0	0	0	0	0	0	0	0	k__Bacteria;p__Actinomycetota;c__Actinobacteria;o__Micrococcales;f__Micrococcaceae
ASV10504	0	0	0	0	0	0	0	0	0	0	0	0	0	0	0	0	0	0	0	17	0	0	0	0	0	0	0	0	0	0	0	0	k__Bacteria
ASV10505	0	0	0	0	0	0	0	0	0	0	0	0	0	0	0	0	0	0	0	17	0	0	0	0	0	0	0	0	0	0	0	0	k__Bacteria;p__Actinomycetota;c__Actinobacteria;o__Frankiales;f__Cryptosporangiaceae;g__Cryptosporangium
ASV10506	0	0	0	0	0	0	0	0	0	0	0	0	0	0	0	0	0	0	0	9	0	0	0	0	0	0	8	0	0	0	0	0	k__Bacteria;p__Actinomycetota;c__Acidimicrobiia;o__Acidimicrobiales;f__Acidimicrobiaceae
ASV10507	0	0	0	0	0	0	0	0	0	0	0	0	0	0	0	0	0	0	0	17	0	0	0	0	0	0	0	0	0	0	0	0	k__Bacteria;p__Actinomycetota;c__Actinobacteria;o__Kineosporiales;f__Kineosporiaceae;g__Kineosporia
ASV10508	0	0	0	0	0	0	0	0	0	0	0	0	0	0	0	0	0	0	0	17	0	0	0	0	0	0	0	0	0	0	0	0	k__Bacteria;p__Actinomycetota;c__Acidimicrobiia;o__Acidimicrobiales;f__Acidimicrobiaceae
ASV10509	0	0	0	0	0	0	0	0	0	0	0	0	0	0	0	0	0	0	0	17	0	0	0	0	0	0	0	0	0	0	0	0	k__Bacteria;p__Chloroflexota;c__KD4-96;o__unclassified_KD4-96;f__unclassified_KD4-96;g__unclassified_KD4-96;s__unclassified_KD4-96
ASV10510	0	0	0	0	0	0	0	0	0	0	0	0	0	0	0	0	0	0	0	17	0	0	0	0	0	0	0	0	0	0	0	0	k__Bacteria;p__Bacteroidota;c__Bacteroidia;o__Flavobacteriales;f__Flavobacteriaceae;g__Capnocytophaga;s__Capnocytophaga_gingivalis
ASV10511	0	0	0	0	0	0	0	0	0	0	0	0	0	0	0	0	0	0	0	17	0	0	0	0	0	0	0	0	0	0	0	0	k__Bacteria;p__Pseudomonadota;c__Gammaproteobacteria;o__Pseudomonadales;f__Pseudomonadaceae;g__Pseudomonas
ASV10512	0	0	0	0	0	0	0	0	0	0	0	0	0	0	0	0	0	0	0	17	0	0	0	0	0	0	0	0	0	0	0	0	k__Bacteria;p__Actinomycetota;c__Actinobacteria;o__Micrococcales;f__Micrococcaceae;g__Arthrobacter;s__Arthrobacter_gandavensis
ASV10513	0	0	0	0	0	0	0	0	0	0	0	0	0	0	0	0	0	0	0	17	0	0	0	0	0	0	0	0	0	0	0	0	k__Bacteria;p__Pseudomonadota;c__Alphaproteobacteria;o__Rhodospirillales
ASV10514	0	0	0	0	0	0	0	0	0	0	0	0	0	0	0	0	0	0	0	17	0	0	0	0	0	0	0	0	0	0	0	0	k__Bacteria;p__Actinomycetota
ASV10515	0	0	0	0	0	0	0	0	0	0	0	0	0	0	0	0	0	0	0	17	0	0	0	0	0	0	0	0	0	0	0	0	k__Bacteria;p__Actinomycetota;c__Actinobacteria;o__Propionibacteriales;f__Nocardioidaceae;g__Nocardioides
ASV10516	0	0	0	0	0	0	0	0	0	0	0	0	0	0	0	0	0	0	0	17	0	0	0	0	0	0	0	0	0	0	0	0	k__Bacteria;p__Actinomycetota;c__Actinobacteria;o__Mycobacteriales;f__Mycobacteriaceae;g__Mycobacterium
ASV10517	0	0	0	0	0	0	0	0	0	0	0	0	0	0	0	0	0	0	0	17	0	0	0	0	0	0	0	0	0	0	0	0	k__Bacteria;p__Pseudomonadota;c__Gammaproteobacteria;o__Legionellales;f__Legionellaceae;g__Legionella
ASV10518	0	0	0	0	0	0	0	0	0	0	0	0	0	0	0	0	0	0	0	17	0	0	0	0	0	0	0	0	0	0	0	0	k__Bacteria;p__Pseudomonadota;c__Alphaproteobacteria;o__Azospirillales;f__Azospirillaceae;g__Skermanella
ASV10519	0	0	0	0	0	0	0	0	0	0	0	0	0	0	0	0	0	0	0	17	0	0	0	0	0	0	0	0	0	0	0	0	k__Bacteria;p__Actinomycetota;c__Thermoleophilia;o__Solirubrobacterales;f__Solirubrobacteraceae
ASV10520	0	0	0	0	0	0	0	0	0	0	0	0	0	0	0	0	0	0	0	17	0	0	0	0	0	0	0	0	0	0	0	0	k__Bacteria;p__Pseudomonadota;c__Gammaproteobacteria;o__Burkholderiales;f__Oxalobacteraceae
ASV10521	0	0	0	0	0	0	0	0	0	0	0	0	0	0	0	0	0	0	0	17	0	0	0	0	0	0	0	0	0	0	0	0	k__Bacteria;p__Gemmatimonadota;c__Gemmatimonadia;o__Gemmatimonadales;f__Gemmatimonadaceae
ASV10522	0	0	0	0	0	0	0	0	0	0	0	0	0	0	0	0	0	0	0	17	0	0	0	0	0	0	0	0	0	0	0	0	k__Bacteria;p__Bacteroidota;c__Bacteroidia;o__Flavobacteriales;f__Flavobacteriaceae;g__Flavobacterium
ASV10523	0	0	0	0	0	0	0	0	0	0	0	0	0	0	0	0	0	0	0	17	0	0	0	0	0	0	0	0	0	0	0	0	k__Bacteria;p__Actinomycetota;c__Thermoleophilia;o__Solirubrobacterales;f__Solirubrobacteraceae
ASV10524	0	0	0	0	0	0	0	0	0	0	0	0	0	0	0	0	0	0	0	17	0	0	0	0	0	0	0	0	0	0	0	0	k__Bacteria;p__Bacteroidota;c__Bacteroidia;o__Bacteroidales;f__Prevotellaceae;g__Segatella;s__Prevotella_oris
ASV10525	0	0	0	0	0	0	0	0	0	0	0	0	0	0	0	0	0	0	0	17	0	0	0	0	0	0	0	0	0	0	0	0	k__Bacteria;p__Actinomycetota;c__Actinobacteria;o__Propionibacteriales
ASV10526	0	0	0	0	0	0	0	0	0	0	0	0	0	0	0	0	0	0	17	0	0	0	0	0	0	0	0	0	0	0	0	0	k__Bacteria;p__Actinomycetota;c__Thermoleophilia;o__Gaiellales;f__Gaiellaceae;g__Gaiella;s__unclassified_Gaiella
ASV10527	0	7	0	10	0	0	0	0	0	0	0	0	0	0	0	0	0	0	0	0	0	0	0	0	0	0	0	0	0	0	0	0	k__Bacteria;p__Pseudomonadota;c__Alphaproteobacteria;o__Hyphomicrobiales;f__Beijerinckiaceae
ASV10528	0	0	0	0	0	0	0	0	0	0	0	0	0	0	0	0	0	0	0	0	0	0	0	0	0	0	0	17	0	0	0	0	k__Bacteria;p__Actinomycetota;c__Thermoleophilia;o__Solirubrobacterales;f__Solirubrobacteraceae
ASV10529	0	17	0	0	0	0	0	0	0	0	0	0	0	0	0	0	0	0	0	0	0	0	0	0	0	0	0	0	0	0	0	0	k__Bacteria;p__Pseudomonadota;c__Gammaproteobacteria;o__Burkholderiales;f__Oxalobacteraceae
ASV10530	0	0	0	0	0	0	0	0	0	0	0	0	0	0	0	0	0	0	0	0	0	0	0	0	0	0	17	0	0	0	0	0	k__Bacteria;p__Actinomycetota;c__Thermoleophilia;o__Solirubrobacterales
ASV10531	0	0	0	0	0	0	0	0	0	0	0	0	0	0	0	0	0	0	0	0	0	0	0	0	0	0	17	0	0	0	0	0	k__Bacteria;p__Actinomycetota;c__Thermoleophilia;o__Solirubrobacterales;f__Solirubrobacteraceae;g__Solirubrobacter
ASV10532	0	0	0	0	0	0	0	0	0	0	0	0	0	0	0	0	0	0	0	0	0	0	0	0	0	0	17	0	0	0	0	0	k__Bacteria;p__Gemmatimonadota;c__Gemmatimonadia;o__Gemmatimonadales;f__Gemmatimonadaceae;g__unclassified_Gemmatimonadaceae;s__Gemmatimonadetes_bacterium_LX87
ASV10533	0	0	0	0	0	0	0	0	0	0	0	0	0	0	0	0	0	0	0	0	0	0	0	0	0	0	17	0	0	0	0	0	k__Bacteria;p__Pseudomonadota;c__Gammaproteobacteria;o__Lysobacterales;f__Lysobacteraceae;g__Arenimonas;s__unclassified_Arenimonas
ASV10534	0	0	0	0	0	0	0	0	0	0	0	0	0	0	0	0	0	0	0	0	0	0	0	0	0	0	17	0	0	0	0	0	k__Bacteria;p__Actinomycetota;c__Thermoleophilia;o__Solirubrobacterales;f__Solirubrobacteraceae
ASV10535	0	0	0	0	0	0	0	0	0	0	0	0	0	0	0	0	0	0	0	0	0	0	0	0	0	0	17	0	0	0	0	0	k__Bacteria;p__Actinomycetota;c__Acidimicrobiia;o__Microtrichales;f__Iamiaceae;g__Aquihabitans
ASV10536	0	0	0	0	0	0	0	0	0	0	0	0	0	0	0	0	0	0	0	0	0	0	0	0	0	0	17	0	0	0	0	0	k__Bacteria;p__Pseudomonadota;c__Gammaproteobacteria;o__Lysobacterales;f__Lysobacteraceae;g__Arenimonas;s__unclassified_Arenimonas
ASV10537	0	0	0	0	0	0	0	0	0	0	0	0	0	0	0	0	0	0	0	0	0	0	0	0	0	0	17	0	0	0	0	0	k__Bacteria;p__Actinomycetota;c__Actinobacteria;o__Kineosporiales;f__Kineosporiaceae;g__Kineosporia
ASV10538	0	0	0	0	0	0	0	0	0	0	0	0	0	0	0	0	0	0	0	0	0	0	0	0	0	0	17	0	0	0	0	0	k__Bacteria;p__Actinomycetota;c__Actinobacteria;o__Frankiales;f__Geodermatophilaceae;g__Blastococcus
ASV10539	0	0	0	0	0	0	0	0	0	0	0	0	0	0	0	0	0	0	0	0	0	0	0	0	0	0	17	0	0	0	0	0	k__Bacteria;p__Nitrospirota;c__Nitrospiria;o__Nitrospirales;f__Nitrospiraceae;g__Nitrospira;s__Nitrospira_sp.
ASV10540	0	0	0	0	0	0	0	0	0	0	0	0	0	0	0	0	0	0	0	0	0	0	0	0	0	0	0	17	0	0	0	0	k__Bacteria;p__Actinomycetota;c__Actinobacteria
ASV10541	0	0	0	0	0	0	0	0	0	0	0	0	0	0	0	0	0	0	0	0	0	0	0	0	0	0	0	17	0	0	0	0	k__Bacteria;p__Actinomycetota;c__Thermoleophilia;o__Solirubrobacterales;f__67-14;g__unclassified_67-14;s__unclassified_67-14
ASV10542	0	0	0	0	0	0	0	0	0	0	0	0	0	0	0	0	0	0	0	0	0	0	0	0	0	0	0	17	0	0	0	0	k__Bacteria;p__Pseudomonadota;c__Gammaproteobacteria;o__Lysobacterales;f__Lysobacteraceae
ASV10543	0	0	0	0	0	0	0	0	0	0	0	0	0	0	0	0	0	0	0	0	0	0	0	0	0	0	0	17	0	0	0	0	k__Bacteria;p__Actinomycetota;c__Thermoleophilia;o__Solirubrobacterales;f__67-14;g__unclassified_67-14;s__unclassified_67-14
ASV10544	0	0	0	0	0	0	0	0	0	0	0	0	0	0	0	0	0	0	0	0	0	0	0	0	0	0	0	17	0	0	0	0	k__Bacteria;p__Pseudomonadota;c__Gammaproteobacteria;o__Burkholderiales;f__Oxalobacteraceae
ASV10545	0	0	0	0	0	0	0	0	0	0	0	0	0	0	0	0	0	0	0	0	0	0	0	0	0	0	17	0	0	0	0	0	k__Bacteria;p__Pseudomonadota;c__Alphaproteobacteria;o__Hyphomicrobiales;f__Xanthobacteraceae
ASV10546	0	0	0	0	0	0	0	0	0	0	0	0	0	0	0	0	0	0	0	0	0	0	0	0	0	0	17	0	0	0	0	0	k__Bacteria;p__Acidobacteriota;c__Holophagae;o__Subgroup_7;f__unclassified_Subgroup_7;g__unclassified_Subgroup_7;s__unclassified_Subgroup_7
ASV10547	0	0	0	0	0	0	0	0	0	0	0	0	0	0	0	0	0	0	0	0	0	0	0	0	0	0	0	17	0	0	0	0	k__Bacteria;p__Pseudomonadota;c__Alphaproteobacteria;o__Acetobacterales;f__Acetobacteraceae;g__Roseicella;s__Paracraurococcus_sp._1PNM-27
ASV10548	0	0	0	0	0	0	0	0	0	0	0	0	0	0	0	0	0	0	0	0	0	0	0	0	0	0	17	0	0	0	0	0	k__Bacteria;p__Actinomycetota;c__Actinobacteria;o__Micrococcales;f__Microbacteriaceae;g__Agromyces;s__Agromyces_ramosus
ASV10549	0	0	0	0	0	0	0	0	0	0	0	0	0	0	0	0	0	0	0	0	0	0	0	0	0	0	0	0	0	0	0	17	k__Bacteria;p__Actinomycetota;c__Thermoleophilia;o__Solirubrobacterales
ASV10550	0	0	0	0	0	0	0	0	0	0	0	0	0	0	0	0	0	0	0	0	0	0	0	0	0	17	0	0	0	0	0	0	k__Bacteria;p__Actinomycetota;c__Actinobacteria
ASV10551	0	0	0	0	0	0	0	0	0	0	0	0	0	0	0	0	0	0	0	0	0	0	0	0	0	17	0	0	0	0	0	0	k__Bacteria;p__Pseudomonadota;c__Alphaproteobacteria;o__Sphingomonadales;f__Sphingomonadaceae;g__Sphingomonas
ASV10552	0	0	0	0	0	0	0	0	0	0	0	0	0	0	0	0	0	0	0	0	0	0	0	0	0	0	17	0	0	0	0	0	k__Bacteria;p__Actinomycetota;c__Actinobacteria;o__Micromonosporales;f__Micromonosporaceae
ASV10553	0	0	0	0	0	0	0	0	0	0	0	0	0	0	0	0	0	0	0	0	0	0	0	0	0	0	17	0	0	0	0	0	k__Bacteria;p__Actinomycetota;c__Thermoleophilia;o__Solirubrobacterales;f__Solirubrobacteraceae
ASV10554	0	0	0	0	0	0	0	0	0	0	0	0	0	0	0	0	0	0	0	0	0	0	0	0	0	0	17	0	0	0	0	0	k__Bacteria;p__Actinomycetota;c__Actinobacteria;o__Micrococcales;f__Microbacteriaceae;g__Mycetocola
ASV10555	0	0	0	0	0	0	0	0	0	0	0	0	0	0	0	0	0	0	0	0	0	0	0	0	0	0	17	0	0	0	0	0	k__Bacteria;p__Gemmatimonadota;c__Gemmatimonadia;o__Gemmatimonadales;f__Gemmatimonadaceae
ASV10556	0	0	0	0	0	0	0	0	0	0	0	0	0	0	0	0	0	0	0	0	0	0	0	0	0	0	17	0	0	0	0	0	k__Bacteria;p__Actinomycetota;c__Actinobacteria;o__Propionibacteriales;f__Nocardioidaceae;g__Nocardioides
ASV10557	0	0	0	0	0	0	0	0	0	0	0	0	0	0	0	0	0	0	0	0	0	0	0	0	0	0	17	0	0	0	0	0	k__Bacteria;p__Actinomycetota;c__Acidimicrobiia
ASV10558	0	0	0	0	0	0	0	0	0	0	0	0	0	0	0	0	0	0	0	0	0	0	0	0	0	0	17	0	0	0	0	0	k__Bacteria;p__Actinomycetota;c__Actinobacteria;o__Micromonosporales;f__Micromonosporaceae;g__Catelliglobosispora
ASV10559	0	0	0	0	0	0	0	0	0	0	0	0	0	0	0	0	0	0	0	0	0	0	0	0	0	0	17	0	0	0	0	0	k__Bacteria;p__Actinomycetota;c__Actinobacteria;o__Streptosporangiales;f__Thermomonosporaceae
ASV10560	0	0	0	0	0	0	0	0	0	0	0	0	0	0	0	0	0	0	0	0	0	0	0	0	0	0	17	0	0	0	0	0	k__Bacteria;p__Pseudomonadota;c__Alphaproteobacteria;o__Hyphomicrobiales
ASV10561	0	0	0	0	0	0	0	0	0	0	0	0	0	0	0	0	0	0	0	0	0	0	0	0	0	0	17	0	0	0	0	0	k__Bacteria;p__Pseudomonadota;c__Alphaproteobacteria;o__Hyphomicrobiales;f__Xanthobacteraceae
ASV10562	0	0	0	0	0	0	0	0	0	0	0	0	0	0	0	0	0	0	0	0	0	0	0	0	0	0	17	0	0	0	0	0	k__Bacteria;p__Actinomycetota;c__Acidimicrobiia;o__Acidimicrobiales;f__Acidimicrobiaceae;g__Acidiferrimicrobium
ASV10563	0	0	0	0	0	0	0	0	0	0	0	0	0	0	0	0	0	0	0	0	0	0	0	0	0	0	0	17	0	0	0	0	k__Bacteria;p__Actinomycetota;c__Actinobacteria;o__Mycobacteriales;f__Mycobacteriaceae;g__Mycobacterium
ASV10564	0	0	0	0	0	0	0	0	0	0	0	0	0	0	0	0	0	0	0	0	0	0	0	0	0	0	0	17	0	0	0	0	k__Bacteria;p__Actinomycetota;c__Actinobacteria;o__Mycobacteriales;f__Mycobacteriaceae;g__Mycobacterium
ASV10565	0	17	0	0	0	0	0	0	0	0	0	0	0	0	0	0	0	0	0	0	0	0	0	0	0	0	0	0	0	0	0	0	k__Bacteria;p__Bacillota;c__Bacilli;o__Bacillales;f__Planococcaceae;g__Lysinibacillus
ASV10566	0	0	0	0	0	0	0	0	0	0	0	0	0	0	0	0	0	0	0	0	0	0	0	0	0	0	0	17	0	0	0	0	k__Bacteria;p__Actinomycetota;c__Actinobacteria;o__Micrococcales;f__Intrasporangiaceae;g__Pedococcus-Phycicoccus
ASV10567	0	0	0	0	0	0	0	0	0	0	0	0	0	0	0	0	0	0	0	0	0	0	0	0	0	0	0	17	0	0	0	0	k__Bacteria;p__Actinomycetota;c__Actinobacteria;o__Micromonosporales;f__Micromonosporaceae
ASV10568	0	0	0	0	0	0	0	0	0	0	0	0	0	0	0	0	0	0	0	0	0	0	0	0	0	0	0	17	0	0	0	0	k__Bacteria;p__Acidobacteriota;c__Vicinamibacteria;o__Vicinamibacterales;f__Vicinamibacteraceae;g__unclassified_Vicinamibacteraceae
ASV10569	0	0	0	0	0	0	0	0	0	0	0	0	0	0	0	0	0	0	0	0	0	0	0	0	0	0	0	17	0	0	0	0	k__Bacteria;p__Pseudomonadota;c__Gammaproteobacteria;o__Burkholderiales;f__Nitrosomonadaceae;g__Ellin6067;s__unclassified_Ellin6067
ASV10570	0	0	0	0	0	0	0	0	0	0	0	0	0	0	0	0	0	0	0	0	0	0	0	0	0	0	0	17	0	0	0	0	k__Bacteria;p__Pseudomonadota;c__Alphaproteobacteria;o__Sphingomonadales;f__Sphingomonadaceae;g__Sphingomonas
ASV10572	0	0	0	0	0	0	0	0	0	0	0	0	0	0	0	0	0	0	0	0	0	0	0	0	0	0	0	17	0	0	0	0	k__Bacteria;p__Pseudomonadota;c__Gammaproteobacteria;o__Lysobacterales;f__Lysobacteraceae;g__Stenotrophomonas
ASV10573	0	0	0	0	0	0	0	0	0	0	0	0	0	0	0	0	0	0	0	0	0	0	0	0	0	0	0	17	0	0	0	0	k__Bacteria;p__Pseudomonadota;c__Alphaproteobacteria;o__Caulobacterales;f__Caulobacteraceae;g__Brevundimonas
ASV10574	0	0	0	0	0	0	0	0	0	0	0	0	0	0	0	0	0	0	0	0	0	0	0	0	0	0	0	17	0	0	0	0	k__Bacteria;p__Actinomycetota;c__Actinobacteria;o__Micromonosporales;f__Micromonosporaceae
ASV10575	0	0	0	0	0	0	0	0	0	0	0	0	0	0	0	0	0	0	0	0	0	0	0	0	0	0	0	17	0	0	0	0	k__Bacteria;p__Actinomycetota;c__Thermoleophilia;o__Solirubrobacterales
ASV10576	0	0	0	0	0	0	0	0	0	0	0	0	0	0	0	0	0	0	0	0	0	0	0	0	0	0	0	17	0	0	0	0	k__Bacteria;p__Actinomycetota;c__Actinobacteria;o__Kineosporiales;f__Kineosporiaceae;g__Kineosporia;s__unclassified_Kineosporia
ASV10577	0	0	0	0	0	0	0	0	0	0	0	0	0	0	0	0	0	0	0	0	0	0	0	0	0	0	0	17	0	0	0	0	k__Bacteria;p__Actinomycetota;c__Thermoleophilia;o__Solirubrobacterales
ASV10578	0	0	0	0	0	0	0	0	0	0	0	0	0	0	0	0	0	0	0	0	0	0	0	0	0	0	0	17	0	0	0	0	k__Bacteria;p__Actinomycetota;c__Thermoleophilia;o__Solirubrobacterales;f__Solirubrobacteraceae
ASV10579	0	0	0	0	0	0	0	0	0	0	0	0	0	0	0	0	0	0	0	0	0	0	0	0	0	0	0	17	0	0	0	0	k__Bacteria;p__Actinomycetota;c__Actinobacteria;o__Pseudonocardiales;f__Pseudonocardiaceae;g__Pseudonocardia
ASV10580	0	0	0	0	0	0	0	0	0	0	0	0	0	0	0	0	0	0	17	0	0	0	0	0	0	0	0	0	0	0	0	0	k__Bacteria;p__Actinomycetota;c__Thermoleophilia;o__Solirubrobacterales
ASV10581	0	0	0	0	0	0	0	0	0	0	0	0	0	0	0	0	0	0	0	0	0	0	0	0	0	0	0	17	0	0	0	0	k__Bacteria;p__Actinomycetota;c__Thermoleophilia;o__Solirubrobacterales;f__67-14;g__unclassified_67-14
ASV10582	0	0	0	0	0	0	0	0	0	0	0	0	0	0	0	0	0	0	0	0	0	0	0	0	0	0	0	17	0	0	0	0	k__Bacteria;p__Gemmatimonadota;c__Gemmatimonadia;o__Gemmatimonadales;f__Gemmatimonadaceae;g__Roseisolibacter
ASV10583	0	0	0	0	0	0	0	0	0	0	0	0	0	0	0	0	0	0	0	0	0	0	0	0	0	0	0	17	0	0	0	0	k__Bacteria;p__Actinomycetota;c__Actinobacteria;o__Propionibacteriales;f__Nocardioidaceae;g__Marmoricola
ASV10584	0	0	0	0	0	0	0	0	0	0	0	0	0	0	0	0	0	0	0	0	0	0	0	0	0	0	0	17	0	0	0	0	k__Bacteria;p__Actinomycetota;c__Actinobacteria;o__Mycobacteriales;f__Nocardiaceae;g__Smaragdicoccus;s__unclassified_Smaragdicoccus
ASV10585	0	0	0	0	0	0	0	0	0	0	0	0	0	0	0	0	0	0	0	0	0	0	0	0	0	0	0	17	0	0	0	0	k__Bacteria;p__Bacteroidota;c__Bacteroidia;o__Bacteroidales;f__Prevotellaceae;g__Hoylesella;s__unclassified_Hoylesella
ASV10586	0	0	0	0	0	0	0	0	0	0	0	0	0	0	0	0	0	0	0	0	0	0	0	0	0	0	0	17	0	0	0	0	k__Bacteria;p__Gemmatimonadota;c__Gemmatimonadia;o__Gemmatimonadales;f__Gemmatimonadaceae;g__Gemmatimonas;s__unclassified_Gemmatimonas
ASV10587	0	0	0	0	0	0	0	0	0	0	0	0	0	0	0	0	0	0	0	0	0	0	0	0	0	0	0	17	0	0	0	0	k__Bacteria;p__Actinomycetota;c__Actinobacteria;o__Micromonosporales;f__Micromonosporaceae
ASV10588	0	0	0	0	0	0	0	0	0	0	0	0	0	0	0	0	0	0	0	0	0	0	0	0	0	0	0	17	0	0	0	0	k__Bacteria;p__Patescibacteria;c__Gracilibacteria;o__unclassified_Gracilibacteria;f__unclassified_Gracilibacteria;g__unclassified_Gracilibacteria;s__unclassified_Gracilibacteria
ASV10589	0	0	0	0	0	0	0	0	0	0	0	0	0	0	0	0	0	0	0	0	0	0	0	0	0	0	0	17	0	0	0	0	k__Bacteria;p__Actinomycetota;c__Actinobacteria;o__Propionibacteriales;f__Nocardioidaceae
ASV10590	0	0	0	0	0	0	0	0	0	0	0	0	0	0	0	0	0	0	0	0	0	0	0	0	0	0	0	17	0	0	0	0	k__Bacteria;p__Actinomycetota;c__Actinobacteria;o__Propionibacteriales;f__Nocardioidaceae
ASV10591	0	0	0	0	0	0	0	0	0	0	0	0	0	0	0	0	0	0	0	0	0	0	0	0	0	0	0	17	0	0	0	0	k__Bacteria;p__Actinomycetota;c__Thermoleophilia;o__unclassified_Thermoleophilia;f__unclassified_Thermoleophilia;g__unclassified_Thermoleophilia;s__unclassified_Thermoleophilia
ASV10592	0	0	0	0	0	0	0	0	0	0	0	0	0	0	0	0	0	0	0	0	0	0	0	0	0	0	0	17	0	0	0	0	k__Bacteria;p__Actinomycetota;c__Actinobacteria;o__Actinomycetales;f__Actinomycetaceae;g__Schaalia
ASV10593	0	0	0	0	0	0	0	0	0	0	0	0	0	0	0	0	0	0	0	0	0	0	0	0	0	0	0	17	0	0	0	0	k__Bacteria;p__Actinomycetota
ASV10594	0	0	0	0	0	0	0	0	0	0	0	0	0	0	0	0	0	0	0	0	0	0	0	0	0	0	0	17	0	0	0	0	k__Bacteria;p__Gemmatimonadota;c__BD2-11_terrestrial_group;o__unclassified_BD2-11_terrestrial_group;f__unclassified_BD2-11_terrestrial_group;g__unclassified_BD2-11_terrestrial_group;s__unclassified_BD2-11_terrestrial_group
ASV10595	0	0	0	0	0	0	0	0	0	0	0	0	0	0	0	0	0	0	0	0	0	0	0	0	0	0	0	17	0	0	0	0	k__Bacteria;p__Actinomycetota
ASV10596	0	0	0	0	0	0	0	0	0	0	0	0	0	0	0	0	0	0	0	0	0	0	0	0	0	0	0	17	0	0	0	0	k__Bacteria;p__Rhodothermota;c__Rhodothermia;o__Rhodothermales;f__Rhodothermaceae;g__unclassified_Rhodothermaceae;s__unclassified_Rhodothermaceae
ASV10597	0	0	0	0	0	0	0	0	0	0	0	0	0	0	0	0	0	0	0	0	0	0	0	0	0	0	0	17	0	0	0	0	k__Bacteria;p__Actinomycetota;c__Actinobacteria
ASV10598	0	0	0	0	0	0	0	0	0	0	0	0	0	0	0	0	0	0	0	0	0	0	0	0	0	0	0	17	0	0	0	0	k__Bacteria;p__Actinomycetota;c__Actinobacteria;o__Kitasatosporales;f__Streptomycetaceae;g__Streptomyces
ASV10599	0	0	0	0	0	0	0	0	0	0	0	0	0	0	0	0	0	0	0	0	0	0	0	0	0	0	0	0	0	0	0	17	k__Bacteria;p__Actinomycetota;c__Actinobacteria
ASV10600	0	0	0	0	0	0	0	0	0	0	0	0	0	0	0	0	0	0	0	0	0	0	0	0	0	0	0	0	0	0	0	17	k__Bacteria;p__Bacillota;c__Bacilli;o__Bacillales;f__Bacillaceae
ASV10601	0	0	0	0	0	0	0	0	0	0	0	0	0	0	0	0	0	0	0	0	0	0	0	0	0	0	0	0	0	0	0	17	k__Bacteria;p__Bacillota;c__Clostridia;o__Peptostreptococcales-Tissierellales;f__Sedimentibacteraceae;g__Sedimentibacter;s__unclassified_Sedimentibacter
ASV10602	0	0	17	0	0	0	0	0	0	0	0	0	0	0	0	0	0	0	0	0	0	0	0	0	0	0	0	0	0	0	0	0	k__Bacteria;p__Actinomycetota;c__Actinobacteria;o__Micrococcales;f__Microbacteriaceae;g__Microbacterium
ASV10603	0	0	6	11	0	0	0	0	0	0	0	0	0	0	0	0	0	0	0	0	0	0	0	0	0	0	0	0	0	0	0	0	k__Bacteria;p__Myxococcota;c__Polyangiia;o__Polyangiales;f__Sandaracinaceae;g__unclassified_Sandaracinaceae;s__unclassified_Sandaracinaceae
ASV10604	0	0	17	0	0	0	0	0	0	0	0	0	0	0	0	0	0	0	0	0	0	0	0	0	0	0	0	0	0	0	0	0	k__Bacteria;p__Pseudomonadota;c__Alphaproteobacteria;o__Hyphomicrobiales;f__Rhizobiaceae;g__Ensifer
ASV10605	0	0	17	0	0	0	0	0	0	0	0	0	0	0	0	0	0	0	0	0	0	0	0	0	0	0	0	0	0	0	0	0	k__Bacteria;p__Actinomycetota;c__Actinobacteria;o__Micrococcales;f__Intrasporangiaceae
ASV10606	0	0	17	0	0	0	0	0	0	0	0	0	0	0	0	0	0	0	0	0	0	0	0	0	0	0	0	0	0	0	0	0	k__Bacteria;p__Actinomycetota;c__Actinobacteria;o__Frankiales;f__Frankiaceae;g__Jatrophihabitans;s__unclassified_Jatrophihabitans
ASV10607	0	0	17	0	0	0	0	0	0	0	0	0	0	0	0	0	0	0	0	0	0	0	0	0	0	0	0	0	0	0	0	0	k__Bacteria;p__Bacillota;c__Bacilli;o__Staphylococcales;f__Staphylococcaceae;g__Staphylococcus
ASV10608	0	0	11	6	0	0	0	0	0	0	0	0	0	0	0	0	0	0	0	0	0	0	0	0	0	0	0	0	0	0	0	0	k__Bacteria;p__Pseudomonadota;c__Alphaproteobacteria;o__Acetobacterales;f__Acetobacteraceae;g__Acidiphilium
ASV10609	0	0	8	9	0	0	0	0	0	0	0	0	0	0	0	0	0	0	0	0	0	0	0	0	0	0	0	0	0	0	0	0	k__Bacteria;p__Actinomycetota;c__Acidimicrobiia;o__Acidimicrobiales;f__Acidimicrobiaceae
ASV10610	0	0	17	0	0	0	0	0	0	0	0	0	0	0	0	0	0	0	0	0	0	0	0	0	0	0	0	0	0	0	0	0	k__Bacteria;p__Pseudomonadota;c__Alphaproteobacteria;o__Acetobacterales;f__Acetobacteraceae;g__Roseomonas
ASV10611	0	0	17	0	0	0	0	0	0	0	0	0	0	0	0	0	0	0	0	0	0	0	0	0	0	0	0	0	0	0	0	0	k__Bacteria;p__Pseudomonadota;c__Alphaproteobacteria;o__Caulobacterales;f__Caulobacteraceae;g__unclassified_Caulobacteraceae;s__unclassified_Caulobacteraceae
ASV10612	0	0	12	0	0	0	0	0	0	0	0	0	0	0	0	0	0	0	0	0	0	0	0	0	0	0	0	0	0	0	0	5	k__Bacteria;p__Actinomycetota;c__Thermoleophilia;o__Solirubrobacterales;f__Solirubrobacteraceae
ASV10613	0	0	0	17	0	0	0	0	0	0	0	0	0	0	0	0	0	0	0	0	0	0	0	0	0	0	0	0	0	0	0	0	k__Bacteria;p__Bacillota;c__Symbiobacteriia;o__Symbiobacteriales;f__Symbiobacteraceae;g__Symbiobacterium;s__Symbiobacterium_ostreiconchae
ASV10614	0	0	0	17	0	0	0	0	0	0	0	0	0	0	0	0	0	0	0	0	0	0	0	0	0	0	0	0	0	0	0	0	k__Bacteria;p__Bacteroidota;c__Bacteroidia;o__Flavobacteriales;f__Flavobacteriaceae;g__Flavobacterium
ASV10615	0	0	0	17	0	0	0	0	0	0	0	0	0	0	0	0	0	0	0	0	0	0	0	0	0	0	0	0	0	0	0	0	k__Bacteria;p__Pseudomonadota;c__Gammaproteobacteria;o__Nitrosococcales;f__Nitrosococcaceae;g__wb1-P19;s__unclassified_wb1-P19
ASV10616	0	0	0	17	0	0	0	0	0	0	0	0	0	0	0	0	0	0	0	0	0	0	0	0	0	0	0	0	0	0	0	0	k__Bacteria;p__Pseudomonadota;c__Alphaproteobacteria;o__Hyphomicrobiales;f__Beijerinckiaceae
ASV10617	0	0	17	0	0	0	0	0	0	0	0	0	0	0	0	0	0	0	0	0	0	0	0	0	0	0	0	0	0	0	0	0	k__Bacteria;p__Actinomycetota;c__Acidimicrobiia;o__Microtrichales
ASV10618	0	0	17	0	0	0	0	0	0	0	0	0	0	0	0	0	0	0	0	0	0	0	0	0	0	0	0	0	0	0	0	0	k__Bacteria;p__Myxococcota;c__Myxococcia;o__Myxococcales;f__Myxococcaceae
ASV10619	0	0	0	0	0	0	0	0	0	0	0	0	0	0	0	0	0	0	0	0	0	0	0	0	0	0	0	0	0	17	0	0	k__Bacteria;p__Pseudomonadota;c__Gammaproteobacteria;o__Burkholderiales;f__Oxalobacteraceae
ASV10620	0	0	17	0	0	0	0	0	0	0	0	0	0	0	0	0	0	0	0	0	0	0	0	0	0	0	0	0	0	0	0	0	k__Bacteria;p__Actinomycetota;c__Actinobacteria;o__Kitasatosporales;f__Streptomycetaceae
ASV10621	0	4	13	0	0	0	0	0	0	0	0	0	0	0	0	0	0	0	0	0	0	0	0	0	0	0	0	0	0	0	0	0	k__Bacteria;p__Pseudomonadota;c__Gammaproteobacteria;o__Burkholderiales;f__Comamonadaceae;g__Hydrogenophaga
ASV10622	0	17	0	0	0	0	0	0	0	0	0	0	0	0	0	0	0	0	0	0	0	0	0	0	0	0	0	0	0	0	0	0	k__Bacteria;p__Pseudomonadota;c__Gammaproteobacteria;o__Burkholderiales;f__Oxalobacteraceae;g__Noviherbaspirillum
ASV10623	0	11	6	0	0	0	0	0	0	0	0	0	0	0	0	0	0	0	0	0	0	0	0	0	0	0	0	0	0	0	0	0	k__Bacteria;p__Pseudomonadota;c__Alphaproteobacteria;o__Hyphomicrobiales;f__Rhizobiaceae
ASV10624	0	17	0	0	0	0	0	0	0	0	0	0	0	0	0	0	0	0	0	0	0	0	0	0	0	0	0	0	0	0	0	0	k__Bacteria;p__Pseudomonadota;c__Alphaproteobacteria;o__Sphingomonadales;f__Sphingomonadaceae;g__Sphingomonas
ASV10625	0	0	17	0	0	0	0	0	0	0	0	0	0	0	0	0	0	0	0	0	0	0	0	0	0	0	0	0	0	0	0	0	k__Bacteria;p__Actinomycetota;c__Thermoleophilia;o__Solirubrobacterales
ASV10626	0	0	17	0	0	0	0	0	0	0	0	0	0	0	0	0	0	0	0	0	0	0	0	0	0	0	0	0	0	0	0	0	k__Bacteria;p__Actinomycetota;c__Actinobacteria;o__Mycobacteriales;f__Corynebacteriaceae;g__Corynebacterium
ASV10627	0	0	17	0	0	0	0	0	0	0	0	0	0	0	0	0	0	0	0	0	0	0	0	0	0	0	0	0	0	0	0	0	k__Bacteria;p__Pseudomonadota;c__Gammaproteobacteria;o__PLTA13;f__unclassified_PLTA13;g__unclassified_PLTA13;s__unclassified_PLTA13
ASV10628	0	0	17	0	0	0	0	0	0	0	0	0	0	0	0	0	0	0	0	0	0	0	0	0	0	0	0	0	0	0	0	0	k__Bacteria;p__Bacteroidota;c__Bacteroidia;o__Bacteroidales;f__Prevotellaceae;g__Prevotella;s__Prevotella_histicola
ASV10629	0	0	17	0	0	0	0	0	0	0	0	0	0	0	0	0	0	0	0	0	0	0	0	0	0	0	0	0	0	0	0	0	k__Bacteria;p__Actinomycetota;c__Actinobacteria;o__Frankiales;f__Frankiaceae;g__Jatrophihabitans;s__unclassified_Jatrophihabitans
ASV10630	0	0	17	0	0	0	0	0	0	0	0	0	0	0	0	0	0	0	0	0	0	0	0	0	0	0	0	0	0	0	0	0	k__Bacteria;p__Actinomycetota;c__Actinobacteria;o__Bifidobacteriales;f__Bifidobacteriaceae;g__Gardnerella
ASV10631	0	0	17	0	0	0	0	0	0	0	0	0	0	0	0	0	0	0	0	0	0	0	0	0	0	0	0	0	0	0	0	0	k__Bacteria;p__Bacteroidota;c__Bacteroidia;o__Flavobacteriales;f__Flavobacteriaceae;g__Flavobacterium
ASV10632	0	0	17	0	0	0	0	0	0	0	0	0	0	0	0	0	0	0	0	0	0	0	0	0	0	0	0	0	0	0	0	0	k__Bacteria;p__Pseudomonadota;c__Alphaproteobacteria;o__Rickettsiales;f__Rickettsiaceae;g__Rickettsia
ASV10633	0	0	17	0	0	0	0	0	0	0	0	0	0	0	0	0	0	0	0	0	0	0	0	0	0	0	0	0	0	0	0	0	k__Bacteria;p__Pseudomonadota;c__Alphaproteobacteria;o__Hyphomicrobiales;f__Devosiaceae;g__Devosia;s__unclassified_Devosia
ASV10634	0	0	17	0	0	0	0	0	0	0	0	0	0	0	0	0	0	0	0	0	0	0	0	0	0	0	0	0	0	0	0	0	k__Bacteria;p__Actinomycetota;c__Actinobacteria;o__PeM15;f__unclassified_PeM15;g__unclassified_PeM15;s__unclassified_PeM15
ASV10635	0	0	0	17	0	0	0	0	0	0	0	0	0	0	0	0	0	0	0	0	0	0	0	0	0	0	0	0	0	0	0	0	k__Bacteria;p__Pseudomonadota;c__Alphaproteobacteria;o__Tistrellales;f__Geminicoccaceae;g__unclassified_Geminicoccaceae;s__unclassified_Geminicoccaceae
ASV10636	0	0	0	17	0	0	0	0	0	0	0	0	0	0	0	0	0	0	0	0	0	0	0	0	0	0	0	0	0	0	0	0	k__Bacteria;p__Pseudomonadota;c__Alphaproteobacteria;o__Hyphomicrobiales;f__Devosiaceae
ASV10637	0	0	0	17	0	0	0	0	0	0	0	0	0	0	0	0	0	0	0	0	0	0	0	0	0	0	0	0	0	0	0	0	k__Bacteria;p__Pseudomonadota;c__Alphaproteobacteria;o__Thalassobaculales;f__unclassified_Thalassobaculales;g__unclassified_Thalassobaculales;s__unclassified_Thalassobaculales
ASV10638	0	0	0	17	0	0	0	0	0	0	0	0	0	0	0	0	0	0	0	0	0	0	0	0	0	0	0	0	0	0	0	0	k__Bacteria;p__Pseudomonadota;c__Gammaproteobacteria;o__Burkholderiales;f__Burkholderiaceae;g__Burkholderia-Caballeronia-Paraburkholderia
ASV10639	0	0	0	17	0	0	0	0	0	0	0	0	0	0	0	0	0	0	0	0	0	0	0	0	0	0	0	0	0	0	0	0	k__Bacteria;p__Pseudomonadota;c__Alphaproteobacteria;o__Sphingomonadales;f__Sphingomonadaceae;g__Sphingomonas
ASV10640	0	0	0	17	0	0	0	0	0	0	0	0	0	0	0	0	0	0	0	0	0	0	0	0	0	0	0	0	0	0	0	0	k__Bacteria;p__Pseudomonadota;c__Alphaproteobacteria;o__Hyphomicrobiales;f__Beijerinckiaceae;g__Microvirga
ASV10641	0	0	0	17	0	0	0	0	0	0	0	0	0	0	0	0	0	0	0	0	0	0	0	0	0	0	0	0	0	0	0	0	k__Bacteria;p__Actinomycetota;c__Actinobacteria;o__Mycobacteriales;f__Nocardiaceae;g__Rhodococcus
ASV10642	0	0	0	17	0	0	0	0	0	0	0	0	0	0	0	0	0	0	0	0	0	0	0	0	0	0	0	0	0	0	0	0	k__Bacteria;p__Pseudomonadota;c__Gammaproteobacteria;o__Burkholderiales;f__Burkholderiaceae;g__Burkholderia-Caballeronia-Paraburkholderia
ASV10643	0	0	0	17	0	0	0	0	0	0	0	0	0	0	0	0	0	0	0	0	0	0	0	0	0	0	0	0	0	0	0	0	k__Bacteria;p__Actinomycetota;c__Actinobacteria;o__Kitasatosporales;f__Streptomycetaceae;g__Streptomyces
ASV10644	0	0	0	17	0	0	0	0	0	0	0	0	0	0	0	0	0	0	0	0	0	0	0	0	0	0	0	0	0	0	0	0	k__Bacteria;p__Actinomycetota;c__Actinobacteria;o__Kineosporiales;f__Kineosporiaceae;g__Kineococcus
ASV10645	0	0	0	17	0	0	0	0	0	0	0	0	0	0	0	0	0	0	0	0	0	0	0	0	0	0	0	0	0	0	0	0	k__Bacteria;p__Pseudomonadota;c__Alphaproteobacteria;o__Hyphomicrobiales;f__Xanthobacteraceae;g__Rhodoplanes;s__unclassified_Rhodoplanes
ASV10646	0	0	0	17	0	0	0	0	0	0	0	0	0	0	0	0	0	0	0	0	0	0	0	0	0	0	0	0	0	0	0	0	k__Bacteria;p__Actinomycetota;c__Thermoleophilia;o__Gaiellales;f__unclassified_Gaiellales;g__unclassified_Gaiellales;s__unclassified_Gaiellales
ASV10647	0	0	0	17	0	0	0	0	0	0	0	0	0	0	0	0	0	0	0	0	0	0	0	0	0	0	0	0	0	0	0	0	k__Bacteria;p__Gemmatimonadota;c__Gemmatimonadia;o__Gemmatimonadales;f__Gemmatimonadaceae
ASV10648	0	0	0	0	0	0	0	0	0	0	0	0	0	0	0	0	0	0	0	0	0	0	0	0	0	0	0	0	17	0	0	0	k__Bacteria;p__Pseudomonadota;c__Gammaproteobacteria;o__PLTA13;f__unclassified_PLTA13;g__unclassified_PLTA13;s__unclassified_PLTA13
ASV10649	0	0	0	0	0	0	0	0	0	0	0	0	0	0	0	0	0	0	0	0	0	0	0	0	0	0	0	11	6	0	0	0	k__Bacteria;p__Pseudomonadota;c__Alphaproteobacteria;o__Hyphomicrobiales;f__Devosiaceae;g__Devosia
ASV10650	0	0	0	0	0	0	0	0	0	0	0	0	0	0	0	0	0	0	0	0	0	0	0	0	0	0	0	9	8	0	0	0	k__Bacteria;p__Acidobacteriota;c__Vicinamibacteria;o__Vicinamibacterales;f__unclassified_Vicinamibacterales;g__unclassified_Vicinamibacterales;s__unclassified_Vicinamibacterales
ASV10651	0	0	0	0	0	0	0	0	0	0	0	0	0	0	0	0	0	0	0	0	0	0	0	0	0	0	0	0	0	17	0	0	k__Bacteria;p__Pseudomonadota;c__Gammaproteobacteria;o__Pseudomonadales;f__Pseudomonadaceae;g__Pseudomonas
ASV10652	0	0	0	0	0	0	0	0	0	0	0	0	0	0	0	0	0	0	0	0	0	0	0	0	0	0	0	0	0	17	0	0	k__Bacteria;p__Pseudomonadota;c__Alphaproteobacteria;o__Sphingomonadales;f__Sphingomonadaceae;g__Novosphingobium
ASV10653	0	0	0	17	0	0	0	0	0	0	0	0	0	0	0	0	0	0	0	0	0	0	0	0	0	0	0	0	0	0	0	0	k__Bacteria;p__Actinomycetota;c__Actinobacteria;o__Frankiales;f__Frankiaceae;g__Jatrophihabitans;s__unclassified_Jatrophihabitans
ASV10654	0	0	0	17	0	0	0	0	0	0	0	0	0	0	0	0	0	0	0	0	0	0	0	0	0	0	0	0	0	0	0	0	k__Bacteria;p__Pseudomonadota;c__Alphaproteobacteria;o__Hyphomicrobiales;f__Rhizobiaceae;g__Brucella
ASV10655	0	0	0	7	0	0	0	0	0	0	0	0	0	0	0	0	0	0	0	0	0	0	0	0	0	0	0	10	0	0	0	0	k__Bacteria;p__Bdellovibrionota;c__Bdellovibrionia;o__Bdellovibrionales;f__Pseudobdellovibrionaceae;g__unclassified_Pseudobdellovibrionaceae;s__unclassified_Pseudobdellovibrionaceae
ASV10656	0	0	0	17	0	0	0	0	0	0	0	0	0	0	0	0	0	0	0	0	0	0	0	0	0	0	0	0	0	0	0	0	k__Bacteria;p__Chlamydiota;c__Chlamydiia;o__Chlamydiales;f__Waddliaceae;g__Waddlia
ASV10657	0	0	0	17	0	0	0	0	0	0	0	0	0	0	0	0	0	0	0	0	0	0	0	0	0	0	0	0	0	0	0	0	k__Bacteria;p__Actinomycetota;c__Actinobacteria;o__Micrococcales;f__Intrasporangiaceae;g__Ornithinimicrobium
ASV10658	0	0	0	17	0	0	0	0	0	0	0	0	0	0	0	0	0	0	0	0	0	0	0	0	0	0	0	0	0	0	0	0	k__Bacteria;p__Pseudomonadota;c__Alphaproteobacteria;o__unclassified_Alphaproteobacteria;f__Neomegalonemataceae;g__Acuticoccus
ASV10659	0	0	0	17	0	0	0	0	0	0	0	0	0	0	0	0	0	0	0	0	0	0	0	0	0	0	0	0	0	0	0	0	k__Bacteria;p__Bacillota;c__Bacilli;o__Paenibacillales;f__Paenibacillaceae;g__Paenibacillus
ASV10660	0	0	0	17	0	0	0	0	0	0	0	0	0	0	0	0	0	0	0	0	0	0	0	0	0	0	0	0	0	0	0	0	k__Bacteria;p__Acidobacteriota;c__Acidobacteriae;o__Terriglobales;f__Koribacteraceae;g__Candidatus_Koribacter;s__unclassified_Candidatus_Koribacter
ASV10661	0	0	0	17	0	0	0	0	0	0	0	0	0	0	0	0	0	0	0	0	0	0	0	0	0	0	0	0	0	0	0	0	k__Bacteria;p__Gemmatimonadota;c__Gemmatimonadia;o__Gemmatimonadales;f__Gemmatimonadaceae
ASV10662	0	0	0	17	0	0	0	0	0	0	0	0	0	0	0	0	0	0	0	0	0	0	0	0	0	0	0	0	0	0	0	0	k__Bacteria;p__Nitrospirota;c__Nitrospiria;o__Nitrospirales;f__Nitrospiraceae;g__Nitrospira
ASV10663	0	0	0	17	0	0	0	0	0	0	0	0	0	0	0	0	0	0	0	0	0	0	0	0	0	0	0	0	0	0	0	0	k__Bacteria;p__Pseudomonadota;c__Alphaproteobacteria;o__Acetobacterales;f__Acetobacteraceae;g__Roseomonas
ASV10664	0	0	0	15	0	0	0	0	0	0	0	0	0	0	0	0	0	0	0	0	0	0	0	0	0	0	0	0	0	2	0	0	k__Bacteria;p__Pseudomonadota;c__Gammaproteobacteria
ASV10665	0	0	0	17	0	0	0	0	0	0	0	0	0	0	0	0	0	0	0	0	0	0	0	0	0	0	0	0	0	0	0	0	k__Bacteria;p__Bacillota;c__Bacilli;o__Paenibacillales;f__Paenibacillaceae;g__Paenibacillus
ASV10666	0	0	0	17	0	0	0	0	0	0	0	0	0	0	0	0	0	0	0	0	0	0	0	0	0	0	0	0	0	0	0	0	k__Bacteria;p__Actinomycetota;c__Actinobacteria
ASV10667	0	0	0	17	0	0	0	0	0	0	0	0	0	0	0	0	0	0	0	0	0	0	0	0	0	0	0	0	0	0	0	0	k__Bacteria;p__Bacillota;c__Symbiobacteriia;o__Symbiobacteriales;f__Symbiobacteraceae;g__Symbiobacterium;s__unclassified_Symbiobacterium
ASV10668	0	0	0	17	0	0	0	0	0	0	0	0	0	0	0	0	0	0	0	0	0	0	0	0	0	0	0	0	0	0	0	0	k__Bacteria;p__Actinomycetota;c__Thermoleophilia;o__Gaiellales;f__unclassified_Gaiellales;g__unclassified_Gaiellales;s__unclassified_Gaiellales
ASV10669	0	0	0	17	0	0	0	0	0	0	0	0	0	0	0	0	0	0	0	0	0	0	0	0	0	0	0	0	0	0	0	0	k__Bacteria;p__Actinomycetota;c__Actinobacteria;o__Micromonosporales;f__Micromonosporaceae
ASV10670	0	0	0	0	0	0	0	0	0	0	0	0	0	0	0	0	0	0	17	0	0	0	0	0	0	0	0	0	0	0	0	0	k__Bacteria;p__Chlamydiota;c__Chlamydiia;o__Chlamydiales;f__Parachlamydiaceae;g__Candidatus_Metachlamydia;s__Candidatus_Metachlamydia_lacustris
ASV10671	0	0	17	0	0	0	0	0	0	0	0	0	0	0	0	0	0	0	0	0	0	0	0	0	0	0	0	0	0	0	0	0	k__Bacteria;p__Pseudomonadota;c__Alphaproteobacteria;o__Sphingomonadales;f__Sphingomonadaceae;g__Novosphingobium
ASV10672	0	0	0	0	0	0	0	0	0	0	0	0	0	0	0	0	0	0	17	0	0	0	0	0	0	0	0	0	0	0	0	0	k__Bacteria;p__Actinomycetota;c__Acidimicrobiia;o__Microtrichales
ASV10673	0	0	0	0	0	0	0	0	0	0	0	17	0	0	0	0	0	0	0	0	0	0	0	0	0	0	0	0	0	0	0	0	k__Bacteria;p__Armatimonadota;c__Fimbriimonadia;o__Fimbriimonadales;f__Fimbriimonadaceae;g__unclassified_Fimbriimonadaceae;s__unclassified_Fimbriimonadaceae
ASV10674	0	0	0	0	0	0	0	0	0	0	17	0	0	0	0	0	0	0	0	0	0	0	0	0	0	0	0	0	0	0	0	0	k__Bacteria;p__Actinomycetota;c__Actinobacteria;o__Micromonosporales;f__Micromonosporaceae
ASV10675	0	0	0	0	0	0	0	0	0	0	17	0	0	0	0	0	0	0	0	0	0	0	0	0	0	0	0	0	0	0	0	0	k__Bacteria;p__Pseudomonadota;c__Gammaproteobacteria;o__Lysobacterales
ASV10676	0	0	0	0	0	0	0	0	0	0	10	0	0	0	0	0	0	7	0	0	0	0	0	0	0	0	0	0	0	0	0	0	k__Bacteria;p__Gemmatimonadota;c__Gemmatimonadia;o__Gemmatimonadales;f__Gemmatimonadaceae;g__Gemmatimonas
ASV10677	0	0	0	0	0	0	0	0	0	0	0	17	0	0	0	0	0	0	0	0	0	0	0	0	0	0	0	0	0	0	0	0	k__Bacteria;p__Actinomycetota;c__Actinobacteria;o__Micrococcales;f__Microbacteriaceae
ASV10678	0	0	0	0	0	0	0	0	0	0	0	17	0	0	0	0	0	0	0	0	0	0	0	0	0	0	0	0	0	0	0	0	k__Bacteria;p__Pseudomonadota;c__Alphaproteobacteria;o__Azospirillales;f__Azospirillaceae;g__Skermanella;s__unclassified_Skermanella
ASV10679	0	0	0	0	0	0	0	0	0	0	0	17	0	0	0	0	0	0	0	0	0	0	0	0	0	0	0	0	0	0	0	0	k__Bacteria
ASV10680	0	0	0	0	0	0	0	0	0	0	0	17	0	0	0	0	0	0	0	0	0	0	0	0	0	0	0	0	0	0	0	0	k__Bacteria
ASV10681	0	14	0	0	0	0	0	0	0	0	3	0	0	0	0	0	0	0	0	0	0	0	0	0	0	0	0	0	0	0	0	0	k__Bacteria;p__Bacillota;c__Bacilli;o__Lactobacillales;f__Carnobacteriaceae;g__Trichococcus
ASV10682	0	0	0	0	0	0	0	0	0	0	0	17	0	0	0	0	0	0	0	0	0	0	0	0	0	0	0	0	0	0	0	0	k__Bacteria;p__Actinomycetota;c__Thermoleophilia;o__Solirubrobacterales;f__67-14;g__unclassified_67-14;s__Solirubrobacterales_bacterium_67-14
ASV10683	0	0	0	0	0	0	0	0	0	0	0	17	0	0	0	0	0	0	0	0	0	0	0	0	0	0	0	0	0	0	0	0	k__Bacteria;p__Pseudomonadota;c__Alphaproteobacteria;o__Hyphomicrobiales;f__Xanthobacteraceae;g__unclassified_Xanthobacteraceae;s__Bradyrhizobium_sp._Shinshu-th2
ASV10684	0	0	0	0	0	0	0	0	0	0	0	17	0	0	0	0	0	0	0	0	0	0	0	0	0	0	0	0	0	0	0	0	k__Bacteria;p__Myxococcota;c__Polyangiia;o__Polyangiales;f__Sandaracinaceae;g__unclassified_Sandaracinaceae;s__unclassified_Sandaracinaceae
ASV10685	0	0	0	0	0	0	0	0	0	0	0	17	0	0	0	0	0	0	0	0	0	0	0	0	0	0	0	0	0	0	0	0	k__Bacteria;p__Bacillota;c__Bacilli;o__Paenibacillales;f__Paenibacillaceae
ASV10686	0	0	0	0	0	0	0	0	0	0	0	17	0	0	0	0	0	0	0	0	0	0	0	0	0	0	0	0	0	0	0	0	k__Bacteria;p__Bacteroidota;c__Bacteroidia;o__Bacteroidales;f__Bacteroidaceae;g__Bacteroides
ASV10687	0	0	0	0	0	0	0	0	0	0	0	17	0	0	0	0	0	0	0	0	0	0	0	0	0	0	0	0	0	0	0	0	k__Bacteria;p__Bacteroidota;c__Bacteroidia;o__Chitinophagales;f__Saprospiraceae;g__unclassified_Saprospiraceae;s__unclassified_Saprospiraceae
ASV10688	0	0	0	0	0	0	0	0	0	0	4	8	0	0	0	0	0	5	0	0	0	0	0	0	0	0	0	0	0	0	0	0	k__Bacteria;p__Verrucomicrobiota;c__Verrucomicrobiia;o__Pedosphaerales;f__Pedosphaeraceae;g__unclassified_Pedosphaeraceae;s__unclassified_Pedosphaeraceae
ASV10689	0	0	0	0	0	0	0	0	0	0	17	0	0	0	0	0	0	0	0	0	0	0	0	0	0	0	0	0	0	0	0	0	k__Bacteria;p__Pseudomonadota;c__Gammaproteobacteria;o__Lysobacterales;f__Lysobacteraceae
ASV10690	0	0	0	0	0	0	0	0	0	0	0	17	0	0	0	0	0	0	0	0	0	0	0	0	0	0	0	0	0	0	0	0	k__Bacteria;p__Bacteroidota;c__Bacteroidia;o__Chitinophagales;f__Chitinophagaceae;g__Niastella
ASV10691	0	0	0	0	0	0	0	0	0	0	17	0	0	0	0	0	0	0	0	0	0	0	0	0	0	0	0	0	0	0	0	0	k__Bacteria;p__Myxococcota;c__Polyangiia;o__Polyangiales;f__Phaselicystaceae;g__Phaselicystis;s__unclassified_Phaselicystis
ASV10692	0	0	0	0	0	0	0	0	0	0	17	0	0	0	0	0	0	0	0	0	0	0	0	0	0	0	0	0	0	0	0	0	k__Bacteria;p__Pseudomonadota;c__Alphaproteobacteria;o__Azospirillales;f__Azospirillaceae;g__Skermanella;s__unclassified_Skermanella
ASV10693	0	0	0	0	0	0	0	0	0	0	17	0	0	0	0	0	0	0	0	0	0	0	0	0	0	0	0	0	0	0	0	0	k__Bacteria;p__Actinomycetota;c__Acidimicrobiia;o__Acidimicrobiales;f__Acidimicrobiaceae;g__Acidiferrimicrobium;s__unclassified_Acidiferrimicrobium
ASV10694	0	0	0	0	0	0	0	0	0	0	10	0	0	0	0	0	0	0	0	0	0	0	0	0	0	0	7	0	0	0	0	0	k__Bacteria;p__Pseudomonadota;c__Alphaproteobacteria;o__Azospirillales;f__Azospirillaceae;g__Skermanella;s__unclassified_Skermanella
ASV10695	0	0	0	0	0	0	0	0	0	0	5	0	0	0	0	0	12	0	0	0	0	0	0	0	0	0	0	0	0	0	0	0	k__Bacteria;p__Bacteroidota;c__Bacteroidia;o__Chitinophagales;f__Chitinophagaceae
ASV10696	0	0	0	0	0	0	0	0	0	0	7	0	0	0	0	0	0	0	10	0	0	0	0	0	0	0	0	0	0	0	0	0	k__Bacteria;p__Pseudomonadota;c__Alphaproteobacteria;o__Hyphomicrobiales;f__Hyphomicrobiaceae;g__Hyphomicrobium
ASV10697	0	0	0	0	0	0	0	0	0	0	17	0	0	0	0	0	0	0	0	0	0	0	0	0	0	0	0	0	0	0	0	0	k__Bacteria;p__Actinomycetota;c__Thermoleophilia;o__Solirubrobacterales;f__Solirubrobacteraceae
ASV10698	0	0	0	0	0	0	0	0	0	0	17	0	0	0	0	0	0	0	0	0	0	0	0	0	0	0	0	0	0	0	0	0	k__Bacteria;p__Myxococcota;c__Polyangiia;o__Haliangiales;f__Haliangiaceae;g__unclassified_Haliangiaceae
ASV10699	0	0	0	0	0	0	0	0	0	0	6	0	0	0	0	0	11	0	0	0	0	0	0	0	0	0	0	0	0	0	0	0	k__Bacteria;p__Actinomycetota;c__Acidimicrobiia;o__Microtrichales;f__Iamiaceae;g__Aquihabitans;s__unclassified_Aquihabitans
ASV10700	0	0	0	11	0	0	0	0	0	0	6	0	0	0	0	0	0	0	0	0	0	0	0	0	0	0	0	0	0	0	0	0	k__Bacteria;p__Bacillota;c__Clostridia;o__Oscillospirales;f__Oscillospiraceae
ASV10701	5	0	0	0	0	0	0	0	0	0	4	0	0	0	0	0	0	0	0	0	0	0	0	0	0	8	0	0	0	0	0	0	k__Bacteria;p__Actinomycetota;c__Actinobacteria;o__Propionibacteriales;f__Propionibacteriaceae;g__Raineyella;s__unclassified_Raineyella
ASV10702	0	0	0	0	0	0	0	0	0	0	3	0	0	0	0	0	0	0	0	0	0	0	0	0	0	0	0	14	0	0	0	0	k__Bacteria;p__Gemmatimonadota;c__Longimicrobiia;o__Longimicrobiales;f__Longimicrobiaceae;g__YC-ZSS-LKJ147;s__unclassified_YC-ZSS-LKJ147
ASV10703	0	0	0	0	0	0	0	0	0	0	17	0	0	0	0	0	0	0	0	0	0	0	0	0	0	0	0	0	0	0	0	0	k__Bacteria;p__Actinomycetota;c__Actinobacteria;o__Propionibacteriales;f__Nocardioidaceae;g__Nocardioides
ASV10704	0	0	0	0	0	0	0	0	0	0	8	0	0	0	0	0	0	0	0	0	0	0	0	0	0	0	0	9	0	0	0	0	k__Bacteria;p__Actinomycetota;c__Thermoleophilia;o__Solirubrobacterales;f__Solirubrobacteraceae
ASV10705	0	0	0	0	0	0	0	0	0	0	17	0	0	0	0	0	0	0	0	0	0	0	0	0	0	0	0	0	0	0	0	0	k__Bacteria;p__Verrucomicrobiota;c__Verrucomicrobiia;o__Pedosphaerales;f__Pedosphaeraceae;g__Ellin517;s__unclassified_Ellin517
ASV10706	0	0	0	0	0	0	0	0	0	0	0	17	0	0	0	0	0	0	0	0	0	0	0	0	0	0	0	0	0	0	0	0	k__Bacteria;p__Actinomycetota
ASV10707	0	0	0	0	0	0	0	0	0	0	0	17	0	0	0	0	0	0	0	0	0	0	0	0	0	0	0	0	0	0	0	0	k__Bacteria;p__Actinomycetota;c__Thermoleophilia;o__Solirubrobacterales
ASV10708	0	0	0	0	0	0	0	0	0	0	9	0	0	0	0	0	8	0	0	0	0	0	0	0	0	0	0	0	0	0	0	0	k__Bacteria;p__Actinomycetota;c__Thermoleophilia;o__Solirubrobacterales
ASV10709	0	0	0	0	0	0	0	0	0	0	0	17	0	0	0	0	0	0	0	0	0	0	0	0	0	0	0	0	0	0	0	0	k__Bacteria;p__Actinomycetota;c__Thermoleophilia;o__Gaiellales;f__unclassified_Gaiellales;g__unclassified_Gaiellales;s__unclassified_Gaiellales
ASV10710	0	0	0	0	0	0	0	0	0	0	0	17	0	0	0	0	0	0	0	0	0	0	0	0	0	0	0	0	0	0	0	0	k__Bacteria;p__Actinomycetota;c__Actinobacteria;o__Propionibacteriales;f__Nocardioidaceae;g__Nocardioides
ASV10711	0	0	0	0	0	0	0	0	0	0	0	17	0	0	0	0	0	0	0	0	0	0	0	0	0	0	0	0	0	0	0	0	k__Bacteria;p__Chloroflexota;c__Anaerolineae;o__Ardenticatenales;f__Ardenticatenaceae;g__unclassified_Ardenticatenaceae;s__unclassified_Ardenticatenaceae
ASV10712	0	0	0	0	0	0	0	0	0	0	0	6	0	0	0	0	0	0	0	11	0	0	0	0	0	0	0	0	0	0	0	0	k__Bacteria;p__Acidobacteriota;c__Vicinamibacteria;o__Vicinamibacterales
ASV10713	0	0	0	0	0	0	0	0	0	0	0	7	0	0	0	0	0	10	0	0	0	0	0	0	0	0	0	0	0	0	0	0	k__Bacteria;p__Bacillota;c__Syntrophomonadia;o__Syntrophomonadales;f__Syntrophomonadaceae;g__Syntrophomonas;s__unclassified_Syntrophomonas
ASV10714	0	0	0	0	0	0	0	0	0	0	0	5	0	0	0	0	0	0	0	0	0	0	0	0	0	0	12	0	0	0	0	0	k__Bacteria;p__Chloroflexota;c__Anaerolineae;o__Anaerolineales;f__Anaerolineaceae;g__UTCFX1;s__unclassified_UTCFX1
ASV10715	4	0	0	0	0	0	0	0	0	0	0	13	0	0	0	0	0	0	0	0	0	0	0	0	0	0	0	0	0	0	0	0	k__Bacteria;p__Pseudomonadota;c__Alphaproteobacteria;o__Hyphomicrobiales;f__Rhizobiaceae
ASV10716	0	0	0	0	0	0	0	0	0	0	0	17	0	0	0	0	0	0	0	0	0	0	0	0	0	0	0	0	0	0	0	0	k__Bacteria;p__Actinomycetota;c__Thermoleophilia;o__Gaiellales;f__unclassified_Gaiellales;g__unclassified_Gaiellales;s__unclassified_Gaiellales
ASV10717	0	0	0	0	0	0	0	0	0	0	0	9	0	0	0	0	0	0	0	0	0	0	0	0	0	0	8	0	0	0	0	0	k__Bacteria;p__Actinomycetota;c__Actinobacteria;o__Frankiales;f__Frankiaceae
ASV10718	0	0	0	0	0	0	0	0	0	0	0	17	0	0	0	0	0	0	0	0	0	0	0	0	0	0	0	0	0	0	0	0	k__Bacteria;p__Actinomycetota;c__Thermoleophilia;o__Solirubrobacterales;f__Solirubrobacteraceae
ASV10719	0	0	0	0	0	0	0	0	0	0	0	8	0	0	0	0	0	0	0	0	0	0	0	0	0	0	9	0	0	0	0	0	k__Bacteria;p__Gemmatimonadota;c__S0134_terrestrial_group;o__unclassified_S0134_terrestrial_group;f__unclassified_S0134_terrestrial_group;g__unclassified_S0134_terrestrial_group;s__unclassified_S0134_terrestrial_group
ASV10720	0	0	0	0	0	0	0	0	0	0	0	17	0	0	0	0	0	0	0	0	0	0	0	0	0	0	0	0	0	0	0	0	k__Bacteria;p__Pseudomonadota;c__Alphaproteobacteria;o__Caulobacterales;f__Caulobacteraceae;g__Phenylobacterium
ASV10721	0	0	0	0	0	0	0	0	0	0	0	17	0	0	0	0	0	0	0	0	0	0	0	0	0	0	0	0	0	0	0	0	k__Bacteria;p__Actinomycetota;c__Thermoleophilia;o__Solirubrobacterales;f__67-14;g__unclassified_67-14;s__unclassified_67-14
ASV10722	0	0	0	0	0	0	0	0	0	0	0	17	0	0	0	0	0	0	0	0	0	0	0	0	0	0	0	0	0	0	0	0	k__Bacteria;p__Pseudomonadota;c__Gammaproteobacteria;o__Lysobacterales;f__Lysobacteraceae
ASV10723	0	0	0	0	0	0	0	0	0	0	0	17	0	0	0	0	0	0	0	0	0	0	0	0	0	0	0	0	0	0	0	0	k__Bacteria;p__Actinomycetota;c__Acidimicrobiia
ASV10724	0	0	0	0	0	0	0	0	0	0	0	17	0	0	0	0	0	0	0	0	0	0	0	0	0	0	0	0	0	0	0	0	k__Bacteria;p__Actinomycetota
ASV10725	0	0	0	0	0	0	0	0	0	0	0	17	0	0	0	0	0	0	0	0	0	0	0	0	0	0	0	0	0	0	0	0	k__Bacteria;p__Actinomycetota;c__Thermoleophilia;o__Solirubrobacterales;f__Solirubrobacteraceae
ASV10726	0	0	0	0	0	0	0	0	0	0	0	17	0	0	0	0	0	0	0	0	0	0	0	0	0	0	0	0	0	0	0	0	k__Bacteria;p__Actinomycetota;c__Acidimicrobiia
ASV10727	0	0	0	0	0	0	0	0	0	0	0	17	0	0	0	0	0	0	0	0	0	0	0	0	0	0	0	0	0	0	0	0	k__Bacteria;p__Actinomycetota;c__Actinobacteria;o__Micrococcales;f__Microbacteriaceae
ASV10728	0	0	0	0	0	0	0	0	0	0	0	17	0	0	0	0	0	0	0	0	0	0	0	0	0	0	0	0	0	0	0	0	k__Bacteria;p__Bacteroidota;c__Bacteroidia;o__Bacteroidales;f__Prevotellaceae;g__Prevotella
ASV10729	0	0	0	0	0	0	0	0	0	0	0	17	0	0	0	0	0	0	0	0	0	0	0	0	0	0	0	0	0	0	0	0	k__Bacteria;p__Chloroflexota;c__Anaerolineae;o__Caldilineales;f__Caldilineaceae;g__unclassified_Caldilineaceae;s__unclassified_Caldilineaceae
ASV10730	0	0	0	0	0	0	0	0	0	0	0	17	0	0	0	0	0	0	0	0	0	0	0	0	0	0	0	0	0	0	0	0	k__Bacteria;p__Actinomycetota;c__Thermoleophilia;o__Solirubrobacterales
ASV10731	0	0	0	0	0	0	0	0	0	0	0	17	0	0	0	0	0	0	0	0	0	0	0	0	0	0	0	0	0	0	0	0	k__Bacteria;p__Actinomycetota;c__Thermoleophilia;o__Gaiellales;f__unclassified_Gaiellales;g__unclassified_Gaiellales;s__unclassified_Gaiellales
ASV10732	0	0	0	0	0	0	0	0	0	0	0	17	0	0	0	0	0	0	0	0	0	0	0	0	0	0	0	0	0	0	0	0	k__Bacteria;p__Actinomycetota;c__Actinobacteria;o__Pseudonocardiales;f__Pseudonocardiaceae
ASV10733	0	0	0	0	0	0	0	0	0	0	0	13	0	0	0	0	0	0	0	0	0	0	0	0	0	0	0	0	0	0	0	4	k__Bacteria;p__Actinomycetota;c__Thermoleophilia;o__Solirubrobacterales;f__Solirubrobacteraceae
ASV10734	0	0	0	0	0	0	0	0	0	0	0	0	17	0	0	0	0	0	0	0	0	0	0	0	0	0	0	0	0	0	0	0	k__Bacteria;p__Actinomycetota;c__MB-A2-108;o__unclassified_MB-A2-108;f__unclassified_MB-A2-108;g__unclassified_MB-A2-108;s__unclassified_MB-A2-108
ASV10735	0	0	0	0	0	0	0	0	0	0	0	17	0	0	0	0	0	0	0	0	0	0	0	0	0	0	0	0	0	0	0	0	k__Bacteria;p__Chloroflexota
ASV10736	0	0	0	0	0	0	0	0	0	0	0	17	0	0	0	0	0	0	0	0	0	0	0	0	0	0	0	0	0	0	0	0	k__Bacteria;p__Actinomycetota;c__Actinobacteria;o__Kitasatosporales;f__Streptomycetaceae;g__Streptomyces;s__Streptomyces_sp._UYEF31
ASV10737	0	0	0	0	0	0	0	0	0	0	0	17	0	0	0	0	0	0	0	0	0	0	0	0	0	0	0	0	0	0	0	0	k__Bacteria;p__Actinomycetota;c__Thermoleophilia;o__Solirubrobacterales;f__67-14;g__unclassified_67-14;s__unclassified_67-14
ASV10738	0	0	0	0	0	0	0	0	0	0	0	17	0	0	0	0	0	0	0	0	0	0	0	0	0	0	0	0	0	0	0	0	k__Bacteria;p__Actinomycetota;c__Actinobacteria
ASV10739	0	0	0	0	0	0	0	0	0	0	0	17	0	0	0	0	0	0	0	0	0	0	0	0	0	0	0	0	0	0	0	0	k__Bacteria;p__Actinomycetota;c__Actinobacteria;o__Micromonosporales;f__Micromonosporaceae
ASV10740	0	0	0	0	0	0	0	0	0	0	0	17	0	0	0	0	0	0	0	0	0	0	0	0	0	0	0	0	0	0	0	0	k__Bacteria;p__Bacillota;c__Bacilli;o__Lactobacillales;f__Enterococcaceae;g__Enterococcus
ASV10741	0	0	0	0	0	0	0	0	0	0	0	17	0	0	0	0	0	0	0	0	0	0	0	0	0	0	0	0	0	0	0	0	k__Bacteria;p__Pseudomonadota;c__Alphaproteobacteria
ASV10742	0	0	0	0	0	0	0	0	0	0	17	0	0	0	0	0	0	0	0	0	0	0	0	0	0	0	0	0	0	0	0	0	k__Bacteria;p__Pseudomonadota;c__Alphaproteobacteria;o__Hyphomicrobiales;f__Beijerinckiaceae
ASV10743	0	0	0	0	0	0	0	0	0	0	12	0	0	0	0	0	0	0	0	0	0	0	0	0	0	0	0	0	0	0	0	5	k__Bacteria;p__Myxococcota;c__Polyangiia;o__Haliangiales;f__Haliangiaceae;g__unclassified_Haliangiaceae
ASV10744	0	0	0	0	0	0	0	0	0	0	0	17	0	0	0	0	0	0	0	0	0	0	0	0	0	0	0	0	0	0	0	0	k__Bacteria;p__Actinomycetota;c__Actinobacteria;o__Pseudonocardiales;f__Pseudonocardiaceae;g__Pseudonocardia
ASV10745	0	0	0	0	0	0	0	0	11	0	0	0	0	0	0	0	0	0	0	0	0	0	0	0	0	0	6	0	0	0	0	0	k__Bacteria;p__Gemmatimonadota;c__Longimicrobiia;o__Longimicrobiales;f__Longimicrobiaceae;g__YC-ZSS-LKJ147;s__unclassified_YC-ZSS-LKJ147
ASV10746	0	0	0	0	0	0	0	0	17	0	0	0	0	0	0	0	0	0	0	0	0	0	0	0	0	0	0	0	0	0	0	0	k__Bacteria;p__Cyanobacteriota;c__Sericytochromatia;o__unclassified_Sericytochromatia;f__unclassified_Sericytochromatia;g__unclassified_Sericytochromatia;s__unclassified_Sericytochromatia
ASV10747	0	0	0	0	0	0	0	0	17	0	0	0	0	0	0	0	0	0	0	0	0	0	0	0	0	0	0	0	0	0	0	0	k__Bacteria;p__Chloroflexota;c__Chloroflexia;o__Chloroflexales;f__Roseiflexaceae;g__unclassified_Roseiflexaceae;s__unclassified_Roseiflexaceae
ASV10748	0	0	0	0	0	0	0	0	17	0	0	0	0	0	0	0	0	0	0	0	0	0	0	0	0	0	0	0	0	0	0	0	k__Bacteria;p__Actinomycetota
ASV10749	0	0	0	0	0	0	0	0	13	0	0	0	0	0	0	0	0	0	0	0	0	0	0	0	0	0	2	0	0	0	0	2	k__Bacteria;p__Bacillota;c__Clostridia;o__Lachnospirales;f__Lachnospiraceae;g__Herbinix;s__Herbinix_hemicellulosilytica
ASV10750	0	0	0	0	0	0	0	0	13	0	0	0	0	0	0	0	0	4	0	0	0	0	0	0	0	0	0	0	0	0	0	0	k__Bacteria;p__Chloroflexota;c__Chloroflexia;o__Thermomicrobiales;f__Thermomicrobiaceae;g__Nitrolancea;s__unclassified_Nitrolancea
ASV10751	0	0	0	0	0	0	0	0	17	0	0	0	0	0	0	0	0	0	0	0	0	0	0	0	0	0	0	0	0	0	0	0	k__Bacteria;p__Bacteroidota;c__Bacteroidia;o__Bacteroidales;f__Tannerellaceae;g__Parabacteroides
ASV10752	0	0	0	0	0	0	0	0	17	0	0	0	0	0	0	0	0	0	0	0	0	0	0	0	0	0	0	0	0	0	0	0	k__Bacteria;p__Gemmatimonadota;c__Gemmatimonadia;o__Gemmatimonadales;f__Gemmatimonadaceae
ASV10753	0	0	0	0	0	0	0	0	17	0	0	0	0	0	0	0	0	0	0	0	0	0	0	0	0	0	0	0	0	0	0	0	k__Bacteria
ASV10754	0	0	0	0	0	0	0	0	12	0	0	0	0	0	0	0	5	0	0	0	0	0	0	0	0	0	0	0	0	0	0	0	k__Bacteria;p__Acidobacteriota;c__Acidobacteriae;o__Elev-16S-1166;f__unclassified_Elev-16S-1166;g__WY65;s__unclassified_WY65
ASV10755	0	0	0	0	0	0	0	0	10	0	0	0	0	0	0	0	0	0	0	0	0	0	0	0	0	0	7	0	0	0	0	0	k__Bacteria;p__Actinomycetota;c__Actinobacteria;o__Propionibacteriales
ASV10756	0	0	0	0	0	0	0	0	8	0	3	6	0	0	0	0	0	0	0	0	0	0	0	0	0	0	0	0	0	0	0	0	k__Bacteria;p__Pseudomonadota;c__Alphaproteobacteria
ASV10757	0	0	0	0	0	0	0	0	7	0	0	10	0	0	0	0	0	0	0	0	0	0	0	0	0	0	0	0	0	0	0	0	k__Bacteria;p__Pseudomonadota;c__Alphaproteobacteria;o__Hyphomicrobiales;f__unclassified_Hyphomicrobiales;g__Bauldia;s__unclassified_Bauldia
ASV10758	0	0	0	0	0	0	0	0	6	0	0	11	0	0	0	0	0	0	0	0	0	0	0	0	0	0	0	0	0	0	0	0	k__Bacteria;p__Bdellovibrionota;c__Oligoflexia
ASV10759	0	0	6	0	0	0	0	0	11	0	0	0	0	0	0	0	0	0	0	0	0	0	0	0	0	0	0	0	0	0	0	0	k__Bacteria;p__Pseudomonadota;c__Alphaproteobacteria;o__Acetobacterales;f__Acetobacteraceae;g__Belnapia;s__unclassified_Belnapia
ASV10760	0	0	0	0	0	0	0	0	17	0	0	0	0	0	0	0	0	0	0	0	0	0	0	0	0	0	0	0	0	0	0	0	k__Bacteria;p__Actinomycetota;c__Actinobacteria;o__Propionibacteriales;f__Nocardioidaceae
ASV10761	0	0	0	0	0	0	0	0	17	0	0	0	0	0	0	0	0	0	0	0	0	0	0	0	0	0	0	0	0	0	0	0	k__Bacteria;p__Pseudomonadota;c__Alphaproteobacteria;o__Hyphomicrobiales;f__Hyphomicrobiaceae;g__Hyphomicrobium
ASV10762	0	0	0	0	0	0	0	0	17	0	0	0	0	0	0	0	0	0	0	0	0	0	0	0	0	0	0	0	0	0	0	0	k__Bacteria;p__Chloroflexota;c__TK10;o__unclassified_TK10;f__unclassified_TK10;g__unclassified_TK10;s__unclassified_TK10
ASV10763	0	0	0	0	0	0	0	0	0	0	0	0	0	0	0	5	12	0	0	0	0	0	0	0	0	0	0	0	0	0	0	0	k__Bacteria;p__Bacteroidota;c__Bacteroidia;o__Bacteroidales;f__Prevotellaceae;g__Segatella;s__Prevotella_oulorum
ASV10764	0	0	0	0	0	0	0	0	0	0	0	0	0	0	0	0	0	0	17	0	0	0	0	0	0	0	0	0	0	0	0	0	k__Bacteria;p__Pseudomonadota;c__Alphaproteobacteria;o__Micavibrionales;f__Micavibrionaceae;g__unclassified_Micavibrionaceae;s__unclassified_Micavibrionaceae
ASV10765	0	0	0	0	0	0	0	0	0	0	0	0	17	0	0	0	0	0	0	0	0	0	0	0	0	0	0	0	0	0	0	0	k__Bacteria;p__Pseudomonadota;c__Gammaproteobacteria;o__Burkholderiales;f__Comamonadaceae;g__Delftia
ASV10766	0	0	0	0	0	0	0	0	0	0	0	0	17	0	0	0	0	0	0	0	0	0	0	0	0	0	0	0	0	0	0	0	k__Bacteria;p__Pseudomonadota;c__Gammaproteobacteria;o__Burkholderiales;f__Oxalobacteraceae
ASV10767	0	0	0	0	0	0	0	0	15	0	0	0	0	0	2	0	0	0	0	0	0	0	0	0	0	0	0	0	0	0	0	0	k__Bacteria;p__Chloroflexota;c__KD4-96;o__unclassified_KD4-96;f__unclassified_KD4-96;g__unclassified_KD4-96;s__unclassified_KD4-96
ASV10768	0	0	0	0	0	0	0	0	0	0	0	0	0	0	17	0	0	0	0	0	0	0	0	0	0	0	0	0	0	0	0	0	k__Bacteria;p__Pseudomonadota;c__Gammaproteobacteria;o__Pseudomonadales;f__Pseudomonadaceae;g__Pseudomonas
ASV10769	0	0	0	0	0	0	0	0	0	0	0	0	0	0	0	17	0	0	0	0	0	0	0	0	0	0	0	0	0	0	0	0	k__Bacteria;p__Actinomycetota;c__Thermoleophilia;o__Solirubrobacterales;f__67-14;g__unclassified_67-14;s__unclassified_67-14
ASV10770	0	0	0	0	0	0	0	0	0	0	0	15	0	0	0	2	0	0	0	0	0	0	0	0	0	0	0	0	0	0	0	0	k__Bacteria;p__Chlamydiota;c__Chlamydiia;o__Chlamydiales;f__Parachlamydiaceae;g__unclassified_Parachlamydiaceae;s__unclassified_Parachlamydiaceae
ASV10771	0	0	0	0	0	0	0	0	15	0	2	0	0	0	0	0	0	0	0	0	0	0	0	0	0	0	0	0	0	0	0	0	k__Bacteria;p__Pseudomonadota;c__Alphaproteobacteria;o__Hyphomicrobiales;f__Pleomorphomonadaceae;g__Chthonobacter;s__unclassified_Chthonobacter
ASV10772	0	0	0	0	0	0	0	0	0	0	0	0	0	0	0	17	0	0	0	0	0	0	0	0	0	0	0	0	0	0	0	0	k__Bacteria;p__Pseudomonadota;c__Gammaproteobacteria;o__Burkholderiales;f__Burkholderiaceae;g__Burkholderia-Caballeronia-Paraburkholderia
ASV10773	0	0	0	0	0	0	0	0	17	0	0	0	0	0	0	0	0	0	0	0	0	0	0	0	0	0	0	0	0	0	0	0	k__Bacteria;p__Actinomycetota;c__Thermoleophilia;o__Solirubrobacterales;f__67-14;g__unclassified_67-14;s__unclassified_67-14
ASV10774	0	0	0	0	0	0	0	0	17	0	0	0	0	0	0	0	0	0	0	0	0	0	0	0	0	0	0	0	0	0	0	0	k__Bacteria;p__Planctomycetota;c__Pla4_lineage;o__unclassified_Pla4_lineage;f__unclassified_Pla4_lineage;g__unclassified_Pla4_lineage;s__unclassified_Pla4_lineage
ASV10775	0	0	0	0	0	0	0	0	17	0	0	0	0	0	0	0	0	0	0	0	0	0	0	0	0	0	0	0	0	0	0	0	k__Bacteria;p__Pseudomonadota;c__Alphaproteobacteria;o__Hyphomicrobiales;f__Beijerinckiaceae;g__Neo-b11;s__unclassified_Neo-b11
ASV10776	0	0	0	0	0	0	0	0	17	0	0	0	0	0	0	0	0	0	0	0	0	0	0	0	0	0	0	0	0	0	0	0	k__Bacteria;p__Thermodesulfobacteriota;c__Desulfuromonadia;o__Desulfuromonadales
ASV10777	0	0	0	0	0	0	0	0	17	0	0	0	0	0	0	0	0	0	0	0	0	0	0	0	0	0	0	0	0	0	0	0	k__Bacteria;p__Chloroflexota;c__Chloroflexia;o__Thermomicrobiales;f__JG30-KF-CM45;g__unclassified_JG30-KF-CM45;s__unclassified_JG30-KF-CM45
ASV10778	0	0	0	0	0	0	0	0	17	0	0	0	0	0	0	0	0	0	0	0	0	0	0	0	0	0	0	0	0	0	0	0	k__Bacteria;p__Gemmatimonadota;c__Gemmatimonadia;o__Gemmatimonadales;f__Gemmatimonadaceae;g__unclassified_Gemmatimonadaceae;s__unclassified_Gemmatimonadaceae
ASV10779	0	0	0	0	0	0	0	0	11	0	6	0	0	0	0	0	0	0	0	0	0	0	0	0	0	0	0	0	0	0	0	0	k__Bacteria;p__Actinomycetota;c__Thermoleophilia;o__Gaiellales
ASV10780	0	0	0	0	0	0	0	0	0	0	9	0	0	0	0	0	0	0	8	0	0	0	0	0	0	0	0	0	0	0	0	0	k__Bacteria;p__Myxococcota;c__Polyangiia;o__Haliangiales;f__Haliangiaceae;g__unclassified_Haliangiaceae;s__unclassified_Haliangiaceae
ASV10781	0	0	0	0	0	0	0	0	0	0	10	0	0	0	0	0	0	0	0	0	0	0	0	0	0	0	3	4	0	0	0	0	k__Bacteria;p__Chloroflexota;c__TK10;o__unclassified_TK10;f__unclassified_TK10;g__unclassified_TK10;s__unclassified_TK10
ASV10782	0	0	0	0	0	0	0	0	0	0	17	0	0	0	0	0	0	0	0	0	0	0	0	0	0	0	0	0	0	0	0	0	k__Bacteria;p__Pseudomonadota;c__Alphaproteobacteria;o__Hyphomicrobiales;f__Beijerinckiaceae;g__Microvirga
ASV10783	0	0	0	0	0	0	0	0	0	0	17	0	0	0	0	0	0	0	0	0	0	0	0	0	0	0	0	0	0	0	0	0	k__Bacteria;p__Actinomycetota;c__Thermoleophilia;o__Gaiellales;f__unclassified_Gaiellales;g__unclassified_Gaiellales;s__unclassified_Gaiellales
ASV10784	0	0	0	0	0	0	0	0	0	0	17	0	0	0	0	0	0	0	0	0	0	0	0	0	0	0	0	0	0	0	0	0	k__Bacteria;p__Bacillota;c__Bacilli;o__Bacillales;f__Planococcaceae;g__Sporosarcina;s__unclassified_Sporosarcina
ASV10785	0	0	0	0	0	0	0	0	0	0	17	0	0	0	0	0	0	0	0	0	0	0	0	0	0	0	0	0	0	0	0	0	k__Bacteria;p__Myxococcota;c__Myxococcia;o__Myxococcales;f__Myxococcaceae;g__unclassified_Myxococcaceae;s__unclassified_Myxococcaceae
ASV10786	0	0	0	0	0	0	0	0	0	0	11	0	0	0	0	0	0	0	0	0	0	0	0	0	0	0	0	6	0	0	0	0	k__Bacteria;p__Chloroflexota;c__TK10;o__unclassified_TK10;f__unclassified_TK10;g__unclassified_TK10;s__unclassified_TK10
ASV10787	0	0	0	0	0	0	0	0	0	0	17	0	0	0	0	0	0	0	0	0	0	0	0	0	0	0	0	0	0	0	0	0	k__Bacteria
ASV10788	0	0	0	0	0	0	0	0	0	0	10	0	0	0	0	0	7	0	0	0	0	0	0	0	0	0	0	0	0	0	0	0	k__Bacteria;p__Pseudomonadota;c__Gammaproteobacteria;o__Beggiatoales;f__Beggiatoaceae;g__unclassified_Beggiatoaceae;s__unclassified_Beggiatoaceae
ASV10789	0	0	0	0	0	0	0	0	0	17	0	0	0	0	0	0	0	0	0	0	0	0	0	0	0	0	0	0	0	0	0	0	k__Bacteria;p__Pseudomonadota;c__Gammaproteobacteria;o__Burkholderiales;f__Oxalobacteraceae;g__Massilia
ASV10790	0	0	0	0	0	0	0	0	0	0	10	0	0	0	0	0	7	0	0	0	0	0	0	0	0	0	0	0	0	0	0	0	k__Bacteria;p__Acidobacteriota;c__Thermoanaerobaculia;o__Thermoanaerobaculales;f__Thermoanaerobaculaceae;g__Subgroup_10;s__unclassified_Subgroup_10
ASV10791	0	0	0	0	0	0	0	0	0	0	7	0	0	0	0	0	0	7	0	0	0	0	0	0	0	0	0	3	0	0	0	0	k__Bacteria;p__Bacillota;c__Clostridia;o__Lachnospirales;f__Lachnospiraceae;g__Cellulosilyticum;s__unclassified_Cellulosilyticum
ASV10792	0	0	0	0	0	0	0	0	0	0	6	0	0	0	0	0	11	0	0	0	0	0	0	0	0	0	0	0	0	0	0	0	k__Bacteria;p__Planctomycetota;c__Phycisphaerae;o__Phycisphaerales;f__Phycisphaeraceae;g__SM1A02;s__unclassified_SM1A02
ASV10793	0	0	0	0	0	0	0	0	0	0	4	0	0	0	0	0	0	0	0	0	0	0	0	0	0	13	0	0	0	0	0	0	k__Bacteria;p__Bacillota;c__Clostridia;o__Clostridia_UCG-014;f__unclassified_Clostridia_UCG-014;g__unclassified_Clostridia_UCG-014;s__unclassified_Clostridia_UCG-014
ASV10794	0	0	0	0	0	0	0	0	0	0	9	0	0	0	0	0	0	0	0	8	0	0	0	0	0	0	0	0	0	0	0	0	k__Bacteria;p__Actinomycetota;c__Thermoleophilia;o__Solirubrobacterales;f__67-14;g__unclassified_67-14;s__unclassified_67-14
ASV10795	0	0	0	0	0	0	0	0	0	0	12	0	0	0	0	0	0	0	0	0	0	0	0	0	0	0	0	0	0	0	5	0	k__Bacteria;p__Pseudomonadota;c__Alphaproteobacteria;o__Hyphomicrobiales;f__Xanthobacteraceae
ASV10796	0	0	0	0	0	0	0	0	0	17	0	0	0	0	0	0	0	0	0	0	0	0	0	0	0	0	0	0	0	0	0	0	k__Bacteria;p__Bacillota;c__Bacilli;o__Lactobacillales;f__Lactobacillaceae;g__Lactobacillus
ASV10797	0	0	0	0	0	0	0	0	0	17	0	0	0	0	0	0	0	0	0	0	0	0	0	0	0	0	0	0	0	0	0	0	k__Bacteria
ASV10798	0	0	0	0	0	0	0	0	17	0	0	0	0	0	0	0	0	0	0	0	0	0	0	0	0	0	0	0	0	0	0	0	k__Bacteria;p__Actinomycetota;c__Thermoleophilia;o__Gaiellales
ASV10799	0	0	0	0	0	0	0	0	17	0	0	0	0	0	0	0	0	0	0	0	0	0	0	0	0	0	0	0	0	0	0	0	k__Bacteria;p__Pseudomonadota;c__Gammaproteobacteria;o__Lysobacterales;f__Lysobacteraceae
ASV10800	0	0	0	0	0	0	0	0	17	0	0	0	0	0	0	0	0	0	0	0	0	0	0	0	0	0	0	0	0	0	0	0	k__Bacteria;p__Pseudomonadota;c__Alphaproteobacteria;o__Sphingomonadales;f__Sphingomonadaceae;g__Sphingomonas
ASV10802	0	0	0	0	0	0	0	0	17	0	0	0	0	0	0	0	0	0	0	0	0	0	0	0	0	0	0	0	0	0	0	0	k__Bacteria;p__Actinomycetota;c__Actinobacteria
ASV10803	0	0	0	0	0	0	0	0	7	0	0	0	0	0	0	0	0	0	0	0	0	0	0	0	0	0	10	0	0	0	0	0	k__Bacteria;p__Armatimonadota;c__Fimbriimonadia;o__Fimbriimonadales;f__Fimbriimonadaceae;g__unclassified_Fimbriimonadaceae;s__unclassified_Fimbriimonadaceae
ASV10804	0	0	0	0	0	0	0	0	17	0	0	0	0	0	0	0	0	0	0	0	0	0	0	0	0	0	0	0	0	0	0	0	k__Bacteria;p__Actinomycetota;c__Actinobacteria;o__Kineosporiales;f__Kineosporiaceae
ASV10805	0	0	0	0	0	0	0	0	17	0	0	0	0	0	0	0	0	0	0	0	0	0	0	0	0	0	0	0	0	0	0	0	k__Bacteria;p__Pseudomonadota;c__Alphaproteobacteria;o__Caulobacterales;f__Hyphomonadaceae;g__SWB02;s__unclassified_SWB02
ASV10806	0	0	0	0	0	0	0	0	17	0	0	0	0	0	0	0	0	0	0	0	0	0	0	0	0	0	0	0	0	0	0	0	k__Bacteria;p__Actinomycetota;c__Thermoleophilia;o__Gaiellales;f__unclassified_Gaiellales;g__unclassified_Gaiellales;s__unclassified_Gaiellales
ASV10807	0	0	0	0	0	0	0	0	0	17	0	0	0	0	0	0	0	0	0	0	0	0	0	0	0	0	0	0	0	0	0	0	k__Bacteria;p__Actinomycetota;c__Acidimicrobiia;o__Acidimicrobiales;f__Acidimicrobiaceae;g__unclassified_Acidimicrobiaceae;s__unclassified_Acidimicrobiaceae
ASV10808	0	0	0	0	0	0	0	0	17	0	0	0	0	0	0	0	0	0	0	0	0	0	0	0	0	0	0	0	0	0	0	0	k__Bacteria;p__Pseudomonadota;c__Gammaproteobacteria;o__Burkholderiales;f__Nitrosomonadaceae;g__MND1;s__unclassified_MND1
ASV10809	0	0	7	0	0	0	0	0	10	0	0	0	0	0	0	0	0	0	0	0	0	0	0	0	0	0	0	0	0	0	0	0	k__Bacteria;p__Actinomycetota;c__Actinobacteria;o__Frankiales;f__Frankiaceae;g__Jatrophihabitans
ASV10810	0	0	0	0	0	0	0	0	17	0	0	0	0	0	0	0	0	0	0	0	0	0	0	0	0	0	0	0	0	0	0	0	k__Bacteria;p__Actinomycetota;c__Actinobacteria;o__Micrococcales
ASV10811	0	0	0	0	0	0	0	0	17	0	0	0	0	0	0	0	0	0	0	0	0	0	0	0	0	0	0	0	0	0	0	0	k__Bacteria;p__Pseudomonadota;c__Alphaproteobacteria;o__Sphingomonadales;f__Sphingomonadaceae
ASV10812	0	0	0	0	0	0	0	0	17	0	0	0	0	0	0	0	0	0	0	0	0	0	0	0	0	0	0	0	0	0	0	0	k__Bacteria;p__Actinomycetota;c__Actinobacteria;o__Kitasatosporales;f__Streptomycetaceae;g__Streptomyces
ASV10813	0	0	0	0	0	0	0	0	17	0	0	0	0	0	0	0	0	0	0	0	0	0	0	0	0	0	0	0	0	0	0	0	k__Bacteria;p__Bacteroidota;c__Bacteroidia;o__Chitinophagales;f__Saprospiraceae;g__unclassified_Saprospiraceae;s__unclassified_Saprospiraceae
ASV10814	0	0	0	0	0	0	0	0	0	0	0	17	0	0	0	0	0	0	0	0	0	0	0	0	0	0	0	0	0	0	0	0	k__Bacteria;p__Pseudomonadota;c__Alphaproteobacteria;o__Azospirillales;f__Azospirillaceae;g__Skermanella;s__unclassified_Skermanella
ASV10815	0	0	0	0	0	0	0	0	0	0	17	0	0	0	0	0	0	0	0	0	0	0	0	0	0	0	0	0	0	0	0	0	k__Bacteria;p__Actinomycetota;c__Thermoleophilia;o__Solirubrobacterales;f__67-14;g__unclassified_67-14;s__unclassified_67-14
ASV10816	0	0	0	0	0	0	0	0	0	0	0	17	0	0	0	0	0	0	0	0	0	0	0	0	0	0	0	0	0	0	0	0	k__Bacteria;p__Actinomycetota;c__Thermoleophilia;o__Solirubrobacterales
ASV10817	0	0	0	0	0	0	0	0	0	0	0	0	0	0	0	0	0	17	0	0	0	0	0	0	0	0	0	0	0	0	0	0	k__Bacteria;p__Actinomycetota;c__MB-A2-108;o__unclassified_MB-A2-108;f__unclassified_MB-A2-108;g__unclassified_MB-A2-108;s__unclassified_MB-A2-108
ASV10818	0	0	0	0	0	0	0	0	0	0	0	0	0	0	0	0	0	17	0	0	0	0	0	0	0	0	0	0	0	0	0	0	k__Bacteria;p__Actinomycetota;c__Acidimicrobiia;o__Microtrichales
ASV10819	0	0	4	0	0	0	0	0	0	0	0	0	0	0	0	0	0	13	0	0	0	0	0	0	0	0	0	0	0	0	0	0	k__Bacteria;p__Acidobacteriota;c__Vicinamibacteria;o__Vicinamibacterales;f__Vicinamibacteraceae;g__unclassified_Vicinamibacteraceae;s__unclassified_Vicinamibacteraceae
ASV10820	0	0	6	0	0	0	0	0	0	0	0	0	0	0	0	0	0	11	0	0	0	0	0	0	0	0	0	0	0	0	0	0	k__Bacteria;p__Gemmatimonadota;c__Gemmatimonadia;o__Gemmatimonadales;f__Gemmatimonadaceae
ASV10821	0	0	0	0	0	0	0	0	0	0	0	0	0	0	0	0	0	7	0	0	0	0	0	0	0	0	10	0	0	0	0	0	k__Bacteria;p__Bdellovibrionota;c__Oligoflexia;o__0319-6G20;f__unclassified_0319-6G20;g__unclassified_0319-6G20;s__unclassified_0319-6G20
ASV10822	0	0	0	0	0	0	0	0	0	0	0	0	0	0	0	0	0	17	0	0	0	0	0	0	0	0	0	0	0	0	0	0	k__Bacteria;p__Actinomycetota;c__Thermoleophilia;o__Gaiellales;f__unclassified_Gaiellales;g__unclassified_Gaiellales;s__unclassified_Gaiellales
ASV10823	0	0	0	0	0	0	0	0	0	0	0	0	0	0	0	0	0	9	0	0	0	0	0	0	0	0	0	8	0	0	0	0	k__Bacteria;p__Bacillota;c__Clostridia;o__Lachnospirales;f__Lachnospiraceae;g__Cellulosilyticum
ASV10824	0	0	0	0	0	0	0	0	0	0	0	0	0	0	0	0	0	17	0	0	0	0	0	0	0	0	0	0	0	0	0	0	k__Bacteria;p__Actinomycetota;c__Thermoleophilia;o__Solirubrobacterales
ASV10825	0	0	0	0	0	0	0	0	0	0	0	0	0	0	0	0	0	17	0	0	0	0	0	0	0	0	0	0	0	0	0	0	k__Bacteria;p__Actinomycetota;c__Actinobacteria;o__Micrococcales;f__Microbacteriaceae;g__Frondihabitans
ASV10826	0	0	0	0	0	0	0	0	0	0	0	0	0	0	0	0	0	17	0	0	0	0	0	0	0	0	0	0	0	0	0	0	k__Bacteria;p__Pseudomonadota;c__Gammaproteobacteria;o__Lysobacterales;f__Lysobacteraceae;g__Arenimonas
ASV10827	0	0	0	0	0	0	0	0	0	0	0	0	0	0	0	0	0	14	0	0	0	0	0	0	0	0	3	0	0	0	0	0	k__Bacteria;p__Pseudomonadota;c__Alphaproteobacteria
ASV10828	0	0	0	0	0	0	0	0	0	0	0	0	0	0	0	0	0	17	0	0	0	0	0	0	0	0	0	0	0	0	0	0	k__Bacteria;p__Pseudomonadota;c__Gammaproteobacteria;o__Lysobacterales;f__Rhodanobacteraceae
ASV10829	0	0	0	0	0	0	0	0	0	0	0	0	0	0	0	0	0	12	0	0	0	0	0	0	0	0	0	5	0	0	0	0	k__Bacteria;p__Actinomycetota;c__Acidimicrobiia;o__Acidimicrobiales;f__Acidimicrobiaceae;g__Acidiferrimicrobium;s__unclassified_Acidiferrimicrobium
ASV10830	0	0	0	0	0	0	0	0	0	0	0	0	0	0	0	0	0	17	0	0	0	0	0	0	0	0	0	0	0	0	0	0	k__Bacteria;p__Actinomycetota;c__Actinobacteria;o__Micrococcales;f__Intrasporangiaceae;g__Oryzobacter;s__unclassified_Oryzobacter
ASV10831	0	0	0	0	0	0	0	0	0	0	0	0	0	0	0	0	0	17	0	0	0	0	0	0	0	0	0	0	0	0	0	0	k__Bacteria;p__Bacillota;c__Clostridia;o__Oscillospirales;f__Oscillospiraceae;g__UCG-002;s__unclassified_UCG-002
ASV10832	0	0	0	0	0	0	0	0	0	0	0	0	0	0	0	0	0	17	0	0	0	0	0	0	0	0	0	0	0	0	0	0	k__Bacteria;p__Actinomycetota;c__Actinobacteria;o__Frankiales;f__Geodermatophilaceae
ASV10833	0	0	0	0	0	0	0	0	0	0	0	0	0	0	0	0	0	17	0	0	0	0	0	0	0	0	0	0	0	0	0	0	k__Bacteria;p__Pseudomonadota;c__Alphaproteobacteria;o__Hyphomicrobiales;f__Xanthobacteraceae
ASV10834	0	0	0	0	0	0	0	0	0	0	0	0	0	0	0	0	0	6	0	0	0	0	0	0	0	0	11	0	0	0	0	0	k__Bacteria;p__Actinomycetota;c__Acidimicrobiia;o__Microtrichales;f__Ilumatobacteraceae;g__Desertimonas;s__unclassified_Desertimonas
ASV10835	0	0	0	0	0	0	0	0	0	0	0	0	0	0	0	0	0	17	0	0	0	0	0	0	0	0	0	0	0	0	0	0	k__Bacteria;p__Pseudomonadota;c__Alphaproteobacteria;o__Hyphomicrobiales;f__Rhizobiaceae;g__Mesorhizobium
ASV10836	0	0	0	0	0	0	0	0	0	0	0	0	0	0	0	0	0	17	0	0	0	0	0	0	0	0	0	0	0	0	0	0	k__Bacteria;p__MBNT15;c__unclassified_MBNT15;o__unclassified_MBNT15;f__unclassified_MBNT15;g__unclassified_MBNT15
ASV10837	0	0	0	0	0	0	0	0	0	0	0	0	0	0	0	0	0	17	0	0	0	0	0	0	0	0	0	0	0	0	0	0	k__Bacteria;p__Actinomycetota;c__Actinobacteria;o__Propionibacteriales;f__Nocardioidaceae;g__Nocardioides
ASV10838	0	0	0	0	0	0	0	0	0	0	0	0	0	0	0	0	0	17	0	0	0	0	0	0	0	0	0	0	0	0	0	0	k__Bacteria;p__Verrucomicrobiota;c__Verrucomicrobiia;o__Chthoniobacterales;f__01D2Z36;g__unclassified_01D2Z36;s__unclassified_01D2Z36
ASV10839	0	0	0	0	0	0	0	0	0	0	0	0	0	0	0	0	0	17	0	0	0	0	0	0	0	0	0	0	0	0	0	0	k__Bacteria;p__Actinomycetota;c__Actinobacteria
ASV10840	0	0	0	0	0	0	0	0	0	0	0	0	0	0	0	0	0	17	0	0	0	0	0	0	0	0	0	0	0	0	0	0	k__Bacteria;p__Actinomycetota;c__Actinobacteria;o__Micrococcales;f__Intrasporangiaceae;g__Ornithinimicrobium
ASV10841	0	0	0	0	0	0	0	0	0	0	0	0	0	0	0	0	0	17	0	0	0	0	0	0	0	0	0	0	0	0	0	0	k__Bacteria;p__Pseudomonadota;c__Gammaproteobacteria;o__Burkholderiales;f__SC-I-84;g__unclassified_SC-I-84;s__unclassified_SC-I-84
ASV10842	0	0	0	0	0	0	0	0	0	0	0	0	0	0	0	0	0	17	0	0	0	0	0	0	0	0	0	0	0	0	0	0	k__Bacteria;p__Gemmatimonadota;c__Gemmatimonadia;o__Gemmatimonadales;f__Gemmatimonadaceae;g__Gemmatimonas;s__unclassified_Gemmatimonas
ASV10843	0	0	0	0	0	0	0	0	0	0	0	0	0	0	0	0	0	17	0	0	0	0	0	0	0	0	0	0	0	0	0	0	k__Bacteria;p__Actinomycetota;c__Thermoleophilia;o__Solirubrobacterales;f__Solirubrobacteraceae
ASV10844	0	0	0	0	0	0	0	0	0	0	0	0	0	0	0	0	0	17	0	0	0	0	0	0	0	0	0	0	0	0	0	0	k__Bacteria;p__Bacillota;c__Bacilli;o__Bacillales
ASV10845	0	0	0	0	0	0	0	0	0	0	0	0	0	0	0	0	0	17	0	0	0	0	0	0	0	0	0	0	0	0	0	0	k__Bacteria;p__Actinomycetota;c__Actinobacteria
ASV10846	0	0	0	0	0	0	0	0	0	0	0	0	0	0	0	0	0	17	0	0	0	0	0	0	0	0	0	0	0	0	0	0	k__Bacteria;p__Actinomycetota;c__Actinobacteria;o__Micromonosporales;f__Micromonosporaceae
ASV10847	0	0	0	0	0	0	0	0	0	0	0	0	0	0	0	0	0	17	0	0	0	0	0	0	0	0	0	0	0	0	0	0	k__Bacteria;p__Actinomycetota;c__Actinobacteria
ASV10848	0	0	0	0	0	0	0	0	0	0	0	0	0	0	0	0	0	17	0	0	0	0	0	0	0	0	0	0	0	0	0	0	k__Bacteria;p__Actinomycetota;c__Thermoleophilia;o__Solirubrobacterales;f__Solirubrobacteraceae
ASV10849	0	0	0	0	0	0	0	0	0	0	0	0	0	0	0	0	0	17	0	0	0	0	0	0	0	0	0	0	0	0	0	0	k__Bacteria;p__Actinomycetota;c__Actinobacteria
ASV10850	0	0	0	0	0	0	0	0	0	0	0	0	0	0	0	0	0	17	0	0	0	0	0	0	0	0	0	0	0	0	0	0	k__Bacteria;p__Gemmatimonadota;c__Gemmatimonadia;o__Gemmatimonadales;f__Gemmatimonadaceae;g__unclassified_Gemmatimonadaceae;s__unclassified_Gemmatimonadaceae
ASV10851	0	0	0	0	0	0	0	0	0	0	0	0	0	0	0	0	0	13	0	0	0	0	0	0	0	0	0	4	0	0	0	0	k__Bacteria;p__Pseudomonadota;c__Gammaproteobacteria;o__Burkholderiales;f__Comamonadaceae
ASV10852	0	0	0	0	0	0	0	0	0	0	0	0	0	0	0	0	7	0	0	0	0	0	0	0	0	0	10	0	0	0	0	0	k__Bacteria;p__Chloroflexota;c__TK10;o__unclassified_TK10;f__unclassified_TK10;g__unclassified_TK10;s__unclassified_TK10
ASV10853	0	0	0	0	0	0	0	0	0	0	0	0	0	0	0	0	0	0	17	0	0	0	0	0	0	0	0	0	0	0	0	0	k__Bacteria;p__Actinomycetota;c__Actinobacteria;o__Frankiales;f__Frankiaceae;g__Jatrophihabitans;s__Jatrophihabitans_sp.
ASV10854	0	0	0	0	0	0	0	0	0	0	0	0	0	0	0	0	0	0	17	0	0	0	0	0	0	0	0	0	0	0	0	0	k__Bacteria;p__Pseudomonadota;c__Gammaproteobacteria;o__Burkholderiales;f__Comamonadaceae
ASV10855	0	0	0	0	0	0	0	0	0	0	0	0	0	0	0	0	0	0	17	0	0	0	0	0	0	0	0	0	0	0	0	0	k__Bacteria;p__Gemmatimonadota;c__AKAU4049;o__unclassified_AKAU4049;f__unclassified_AKAU4049;g__unclassified_AKAU4049;s__unclassified_AKAU4049
ASV10856	0	0	0	0	0	0	0	0	0	0	0	0	0	0	0	0	0	0	17	0	0	0	0	0	0	0	0	0	0	0	0	0	k__Bacteria;p__Bdellovibrionota;c__Bdellovibrionia;o__Bdellovibrionales;f__Pseudobdellovibrionaceae;g__Bdellovibrio
ASV10857	0	0	0	0	0	0	0	0	0	0	0	0	0	0	0	0	0	0	17	0	0	0	0	0	0	0	0	0	0	0	0	0	k__Bacteria;p__Actinomycetota;c__Actinobacteria;o__Mycobacteriales;f__Mycobacteriaceae;g__Mycobacterium
ASV10858	0	0	0	0	0	0	0	0	0	0	0	0	0	0	0	0	0	0	17	0	0	0	0	0	0	0	0	0	0	0	0	0	k__Bacteria;p__Actinomycetota;c__Actinobacteria
ASV10859	0	0	0	0	0	0	0	0	0	0	0	0	0	0	0	0	0	0	17	0	0	0	0	0	0	0	0	0	0	0	0	0	k__Bacteria;p__Chloroflexota;c__Dehalococcoidia;o__S085;f__unclassified_S085;g__unclassified_S085;s__unclassified_S085
ASV10860	0	0	0	0	0	0	0	0	0	0	0	0	0	0	0	0	0	0	17	0	0	0	0	0	0	0	0	0	0	0	0	0	k__Bacteria;p__Actinomycetota;c__Actinobacteria;o__Micrococcales
ASV10861	0	0	0	0	0	0	0	0	0	0	0	0	0	0	0	0	0	0	17	0	0	0	0	0	0	0	0	0	0	0	0	0	k__Bacteria;p__Actinomycetota;c__Actinobacteria;o__Propionibacteriales
ASV10862	0	0	0	0	0	0	0	0	0	0	0	0	0	0	0	0	0	0	17	0	0	0	0	0	0	0	0	0	0	0	0	0	k__Bacteria;p__Actinomycetota;c__Actinobacteria;o__Propionibacteriales;f__Nocardioidaceae;g__Nocardioides
ASV10863	0	0	0	0	0	0	0	0	0	0	0	0	0	0	0	0	0	0	17	0	0	0	0	0	0	0	0	0	0	0	0	0	k__Bacteria;p__Pseudomonadota;c__Alphaproteobacteria;o__Hyphomicrobiales;f__Xanthobacteraceae;g__unclassified_Xanthobacteraceae;s__unclassified_Xanthobacteraceae
ASV10864	0	0	0	0	0	0	0	0	0	0	0	0	0	0	0	0	0	0	17	0	0	0	0	0	0	0	0	0	0	0	0	0	k__Bacteria;p__Actinomycetota;c__Acidimicrobiia
ASV10865	0	0	0	0	0	0	0	0	0	0	0	0	0	0	0	0	0	0	17	0	0	0	0	0	0	0	0	0	0	0	0	0	k__Bacteria;p__Acidobacteriota;c__Acidobacteriae;o__Bryobacterales;f__Bryobacteraceae;g__Bryobacter;s__unclassified_Bryobacter
ASV10866	0	0	0	0	0	0	0	0	0	0	0	0	0	0	0	0	0	0	17	0	0	0	0	0	0	0	0	0	0	0	0	0	k__Bacteria;p__Actinomycetota;c__Actinobacteria
ASV10867	0	0	0	0	0	0	0	0	0	0	0	17	0	0	0	0	0	0	0	0	0	0	0	0	0	0	0	0	0	0	0	0	k__Bacteria;p__Myxococcota;c__Polyangiia;o__Polyangiales;f__Polyangiaceae
ASV10868	0	0	0	0	0	0	0	0	0	0	0	0	0	0	0	0	0	0	17	0	0	0	0	0	0	0	0	0	0	0	0	0	k__Bacteria;p__Acidobacteriota;c__Holophagae;o__Subgroup_7;f__unclassified_Subgroup_7;g__unclassified_Subgroup_7;s__unclassified_Subgroup_7
ASV10869	0	0	0	0	0	0	0	0	0	0	0	0	0	0	0	0	0	0	17	0	0	0	0	0	0	0	0	0	0	0	0	0	k__Bacteria;p__Patescibacteria;c__Saccharimonadia;o__Saccharimonadales;f__Saccharimonadaceae;g__TM7a;s__unclassified_TM7a
ASV10870	0	0	0	0	0	0	0	0	0	0	0	0	0	0	0	0	0	17	0	0	0	0	0	0	0	0	0	0	0	0	0	0	k__Bacteria;p__Actinomycetota;c__Thermoleophilia;o__Solirubrobacterales;f__Solirubrobacteraceae;g__Solirubrobacter
ASV10871	0	0	0	0	0	0	0	0	0	0	0	0	0	0	0	0	0	17	0	0	0	0	0	0	0	0	0	0	0	0	0	0	k__Bacteria;p__Bacillota;c__Clostridia;o__Clostridiales;f__Clostridiaceae;g__Clostridium
ASV10872	0	0	0	0	0	0	0	0	0	0	0	0	0	0	0	0	0	17	0	0	0	0	0	0	0	0	0	0	0	0	0	0	k__Bacteria;p__Actinomycetota;c__MB-A2-108;o__unclassified_MB-A2-108;f__unclassified_MB-A2-108;g__unclassified_MB-A2-108;s__unclassified_MB-A2-108
ASV10873	0	0	0	0	0	0	0	0	0	0	0	0	0	0	0	0	0	17	0	0	0	0	0	0	0	0	0	0	0	0	0	0	k__Bacteria;p__Acidobacteriota;c__Holophagae;o__Subgroup_7;f__unclassified_Subgroup_7;g__unclassified_Subgroup_7;s__unclassified_Subgroup_7
ASV10874	0	0	0	0	0	0	0	0	0	0	0	0	0	0	0	0	0	17	0	0	0	0	0	0	0	0	0	0	0	0	0	0	k__Bacteria;p__Actinomycetota;c__Actinobacteria;o__Propionibacteriales;f__Nocardioidaceae
ASV10875	0	0	0	0	0	0	0	0	0	0	0	0	0	0	0	0	0	17	0	0	0	0	0	0	0	0	0	0	0	0	0	0	k__Bacteria;p__Actinomycetota;c__Actinobacteria;o__Propionibacteriales;f__Nocardioidaceae;g__Nocardioides
ASV10876	0	0	0	0	0	0	0	0	0	0	0	0	0	0	0	0	0	5	0	0	0	0	0	0	0	0	12	0	0	0	0	0	k__Bacteria;p__Acidobacteriota;c__Vicinamibacteria;o__Vicinamibacterales;f__unclassified_Vicinamibacterales;g__unclassified_Vicinamibacterales;s__unclassified_Vicinamibacterales
ASV10878	0	0	0	0	0	0	0	0	0	0	0	0	0	0	0	0	0	17	0	0	0	0	0	0	0	0	0	0	0	0	0	0	k__Bacteria;p__Actinomycetota
ASV10879	0	0	0	0	0	0	0	0	0	0	0	0	0	0	0	0	0	17	0	0	0	0	0	0	0	0	0	0	0	0	0	0	k__Bacteria;p__Pseudomonadota;c__Gammaproteobacteria;o__Burkholderiales;f__Neisseriaceae
ASV10880	0	0	0	0	0	0	0	0	0	0	0	0	0	0	0	0	0	17	0	0	0	0	0	0	0	0	0	0	0	0	0	0	k__Bacteria;p__Actinomycetota;c__Thermoleophilia;o__Gaiellales;f__Gaiellaceae;g__Gaiella;s__unclassified_Gaiella
ASV10881	0	0	0	0	0	0	0	0	0	0	0	0	0	0	0	0	0	17	0	0	0	0	0	0	0	0	0	0	0	0	0	0	k__Bacteria;p__Gemmatimonadota;c__Gemmatimonadia;o__Gemmatimonadales;f__Gemmatimonadaceae;g__unclassified_Gemmatimonadaceae
ASV10882	0	0	0	0	0	0	0	0	0	0	0	0	0	0	0	0	0	17	0	0	0	0	0	0	0	0	0	0	0	0	0	0	k__Bacteria;p__Pseudomonadota;c__Alphaproteobacteria;o__Sphingomonadales;f__Sphingomonadaceae;g__Parablastomonas;s__unclassified_Parablastomonas
ASV10883	0	0	0	0	0	0	0	0	0	0	0	0	0	0	0	0	0	17	0	0	0	0	0	0	0	0	0	0	0	0	0	0	k__Bacteria;p__Actinomycetota;c__Actinobacteria;o__Micrococcales;f__Micrococcaceae;g__Kocuria
ASV10884	0	0	0	0	0	0	0	0	0	0	0	0	0	0	0	0	0	17	0	0	0	0	0	0	0	0	0	0	0	0	0	0	k__Bacteria;p__Actinomycetota;c__Actinobacteria;o__Propionibacteriales;f__Nocardioidaceae;g__Nocardioides
ASV10885	0	0	0	0	0	0	0	0	0	0	0	0	0	0	0	0	0	17	0	0	0	0	0	0	0	0	0	0	0	0	0	0	k__Bacteria;p__Actinomycetota;c__Actinobacteria;o__Propionibacteriales;f__Nocardioidaceae;g__Aeromicrobium
ASV10886	0	0	0	0	0	0	0	0	0	0	0	0	0	0	0	0	17	0	0	0	0	0	0	0	0	0	0	0	0	0	0	0	k__Bacteria;p__Bacillota;c__Bacilli;o__Bacillales;f__Bacillaceae
ASV10887	0	0	0	0	0	0	0	0	0	0	0	0	0	0	0	0	0	17	0	0	0	0	0	0	0	0	0	0	0	0	0	0	k__Bacteria;p__Bacillota;c__Clostridia;o__Peptostreptococcales-Tissierellales;f__Peptostreptococcaceae
ASV10888	0	0	0	0	0	0	0	0	0	0	0	0	0	0	0	0	17	0	0	0	0	0	0	0	0	0	0	0	0	0	0	0	k__Bacteria;p__Actinomycetota;c__Actinobacteria;o__Propionibacteriales;f__Nocardioidaceae;g__Marmoricola
ASV10889	0	0	0	0	0	0	0	0	0	0	0	0	0	0	0	0	17	0	0	0	0	0	0	0	0	0	0	0	0	0	0	0	k__Bacteria;p__Actinomycetota;c__Thermoleophilia;o__Gaiellales
ASV10890	0	0	0	0	0	0	0	0	0	0	0	0	0	0	0	0	17	0	0	0	0	0	0	0	0	0	0	0	0	0	0	0	k__Bacteria;p__Actinomycetota
ASV10891	0	0	0	0	0	0	0	0	0	0	0	0	0	0	0	0	17	0	0	0	0	0	0	0	0	0	0	0	0	0	0	0	k__Bacteria;p__Bacillota;c__Clostridia;o__Peptostreptococcales-Tissierellales;f__Peptostreptococcaceae
ASV10892	0	0	0	0	0	0	0	0	0	0	0	0	0	0	0	0	17	0	0	0	0	0	0	0	0	0	0	0	0	0	0	0	k__Bacteria;p__Pseudomonadota;c__Gammaproteobacteria;o__R7C24;f__unclassified_R7C24;g__unclassified_R7C24;s__unclassified_R7C24
ASV10893	0	0	0	0	0	0	0	0	0	0	0	0	0	0	0	0	17	0	0	0	0	0	0	0	0	0	0	0	0	0	0	0	k__Bacteria;p__Acidobacteriota;c__Acidobacteriae;o__Terriglobales;f__unclassified_Terriglobales;g__unclassified_Terriglobales;s__bacterium_Ellin5257
ASV10894	0	0	0	0	0	0	0	0	0	0	0	0	0	0	0	0	17	0	0	0	0	0	0	0	0	0	0	0	0	0	0	0	k__Bacteria;p__Chloroflexota;c__TK10;o__unclassified_TK10;f__unclassified_TK10;g__unclassified_TK10;s__unclassified_TK10
ASV10895	0	0	0	0	0	0	0	0	0	0	0	0	0	0	0	0	17	0	0	0	0	0	0	0	0	0	0	0	0	0	0	0	k__Bacteria;p__Actinomycetota;c__Actinobacteria
ASV10896	0	0	0	0	0	0	0	0	0	0	0	0	0	0	0	0	17	0	0	0	0	0	0	0	0	0	0	0	0	0	0	0	k__Bacteria;p__Actinomycetota;c__Actinobacteria;o__Micrococcales;f__Cellulomonadaceae
ASV10897	0	0	0	0	0	0	0	0	0	0	0	0	0	0	0	0	17	0	0	0	0	0	0	0	0	0	0	0	0	0	0	0	k__Bacteria;p__Bacteroidota;c__Bacteroidia;o__Bacteroidales;f__Prevotellaceae;g__Prevotella;s__Prevotella_aurantiaca
ASV10898	0	0	0	0	0	0	0	0	0	0	0	0	0	0	0	0	17	0	0	0	0	0	0	0	0	0	0	0	0	0	0	0	k__Bacteria;p__Actinomycetota;c__Acidimicrobiia;o__Microtrichales
ASV10899	0	0	0	0	0	0	0	0	0	0	0	0	0	0	0	0	17	0	0	0	0	0	0	0	0	0	0	0	0	0	0	0	k__Bacteria;p__Myxococcota;c__Myxococcia;o__Myxococcales;f__Anaeromyxobacteraceae;g__Anaeromyxobacter
ASV10900	0	0	0	0	0	0	0	0	0	0	0	0	0	0	0	0	15	0	0	0	0	0	0	0	0	0	0	0	0	2	0	0	k__Bacteria;p__Armatimonadota;c__unclassified_Armatimonadota;o__unclassified_Armatimonadota;f__unclassified_Armatimonadota;g__unclassified_Armatimonadota;s__unclassified_Armatimonadota
ASV10901	0	0	0	0	0	0	0	0	0	0	0	0	0	0	0	0	17	0	0	0	0	0	0	0	0	0	0	0	0	0	0	0	k__Bacteria;p__Pseudomonadota
ASV10902	0	0	0	0	0	0	0	0	0	0	0	0	0	0	0	0	9	0	0	0	0	0	0	0	0	0	8	0	0	0	0	0	k__Bacteria;p__Bacteroidota;c__Bacteroidia;o__Cytophagales;f__Hymenobacteraceae;g__Adhaeribacter
ASV10903	0	0	0	0	0	0	0	0	0	0	0	0	0	0	0	0	17	0	0	0	0	0	0	0	0	0	0	0	0	0	0	0	k__Bacteria;p__Actinomycetota;c__Thermoleophilia;o__Gaiellales;f__unclassified_Gaiellales;g__unclassified_Gaiellales;s__unclassified_Gaiellales
ASV10904	0	0	0	0	0	0	0	0	0	0	0	0	0	0	0	0	17	0	0	0	0	0	0	0	0	0	0	0	0	0	0	0	k__Bacteria;p__Actinomycetota;c__Thermoleophilia;o__Solirubrobacterales;f__Solirubrobacteraceae
ASV10905	0	0	0	0	0	0	0	0	0	0	0	0	0	0	0	0	17	0	0	0	0	0	0	0	0	0	0	0	0	0	0	0	k__Bacteria;p__Actinomycetota;c__MB-A2-108;o__unclassified_MB-A2-108;f__unclassified_MB-A2-108;g__unclassified_MB-A2-108;s__unclassified_MB-A2-108
ASV10906	0	0	0	0	0	0	0	0	0	0	0	0	0	0	0	0	17	0	0	0	0	0	0	0	0	0	0	0	0	0	0	0	k__Bacteria;p__Actinomycetota;c__Thermoleophilia;o__Solirubrobacterales
ASV10907	0	0	0	0	0	0	0	0	0	0	0	17	0	0	0	0	0	0	0	0	0	0	0	0	0	0	0	0	0	0	0	0	k__Bacteria;p__Actinomycetota;c__Thermoleophilia;o__Solirubrobacterales;f__Solirubrobacteraceae
ASV10908	0	0	0	0	0	0	0	0	0	0	0	17	0	0	0	0	0	0	0	0	0	0	0	0	0	0	0	0	0	0	0	0	k__Bacteria;p__Fusobacteriota;c__Fusobacteriia;o__Fusobacteriales;f__Fusobacteriaceae;g__Fusobacterium
ASV10909	0	0	0	0	0	0	0	0	0	0	0	0	0	0	0	0	17	0	0	0	0	0	0	0	0	0	0	0	0	0	0	0	k__Bacteria;p__Actinomycetota;c__Actinobacteria;o__Micrococcales;f__Micrococcaceae;g__Arthrobacter
ASV10910	0	0	0	0	0	0	0	0	0	0	0	17	0	0	0	0	0	0	0	0	0	0	0	0	0	0	0	0	0	0	0	0	k__Bacteria;p__Actinomycetota;c__Thermoleophilia;o__Solirubrobacterales;f__Solirubrobacteraceae
ASV10911	0	0	0	0	0	0	0	0	0	0	0	17	0	0	0	0	0	0	0	0	0	0	0	0	0	0	0	0	0	0	0	0	k__Bacteria;p__Pseudomonadota;c__Alphaproteobacteria;o__Hyphomicrobiales;f__Rhizobiaceae;g__Agrobacterium
ASV10912	0	0	0	0	0	0	0	0	0	0	0	17	0	0	0	0	0	0	0	0	0	0	0	0	0	0	0	0	0	0	0	0	k__Bacteria;p__Actinomycetota;c__Thermoleophilia;o__Gaiellales;f__unclassified_Gaiellales;g__unclassified_Gaiellales;s__unclassified_Gaiellales
ASV10913	0	0	0	0	0	0	0	0	0	0	0	17	0	0	0	0	0	0	0	0	0	0	0	0	0	0	0	0	0	0	0	0	k__Bacteria;p__Chloroflexota;c__Dehalococcoidia;o__S085;f__unclassified_S085;g__unclassified_S085;s__unclassified_S085
ASV10914	0	0	0	0	0	0	0	0	0	0	0	17	0	0	0	0	0	0	0	0	0	0	0	0	0	0	0	0	0	0	0	0	k__Bacteria;p__Actinomycetota;c__Actinobacteria;o__Propionibacteriales;f__Nocardioidaceae;g__Nocardioides
ASV10915	0	0	0	0	0	0	0	0	0	0	0	0	0	0	0	0	0	0	0	0	0	17	0	0	0	0	0	0	0	0	0	0	k__Bacteria;p__Pseudomonadota;c__Gammaproteobacteria;o__Enterobacterales;f__Enterobacteriaceae
ASV10916	0	0	0	0	0	0	0	0	0	0	0	17	0	0	0	0	0	0	0	0	0	0	0	0	0	0	0	0	0	0	0	0	k__Bacteria;p__Actinomycetota;c__Thermoleophilia;o__Solirubrobacterales
ASV10918	0	0	0	13	0	0	0	2	0	0	0	2	0	0	0	0	0	0	0	0	0	0	0	0	0	0	0	0	0	0	0	0	k__Bacteria;p__Pseudomonadota;c__Gammaproteobacteria;o__Burkholderiales;f__B1-7BS;g__unclassified_B1-7BS;s__unclassified_B1-7BS
ASV10919	0	0	0	0	0	0	0	0	0	0	0	17	0	0	0	0	0	0	0	0	0	0	0	0	0	0	0	0	0	0	0	0	k__Bacteria;p__Pseudomonadota;c__Alphaproteobacteria;o__Hyphomicrobiales;f__unclassified_Hyphomicrobiales
ASV10920	0	0	0	0	0	0	0	0	0	0	0	0	0	0	0	0	0	0	0	0	17	0	0	0	0	0	0	0	0	0	0	0	k__Bacteria;p__Pseudomonadota;c__Gammaproteobacteria;o__Lysobacterales;f__Lysobacteraceae;g__Stenotrophomonas
ASV10921	0	0	0	0	0	0	0	0	0	0	0	0	0	0	0	0	0	0	0	0	17	0	0	0	0	0	0	0	0	0	0	0	k__Bacteria;p__Pseudomonadota;c__Gammaproteobacteria;o__Lysobacterales;f__Lysobacteraceae;g__Stenotrophomonas
ASV10922	0	0	0	0	0	0	0	0	0	0	0	0	0	0	0	0	8	0	0	0	0	0	0	0	0	0	0	9	0	0	0	0	k__Bacteria;p__Pseudomonadota;c__Gammaproteobacteria;o__Burkholderiales;f__Nitrosomonadaceae;g__Nitrosomonas
ASV10923	0	0	0	0	0	0	0	0	0	0	0	0	0	0	0	0	17	0	0	0	0	0	0	0	0	0	0	0	0	0	0	0	k__Bacteria;p__Chloroflexota;c__TK10;o__unclassified_TK10;f__unclassified_TK10;g__unclassified_TK10;s__unclassified_TK10
ASV10924	0	0	0	0	0	0	0	0	0	0	0	0	0	0	0	0	9	8	0	0	0	0	0	0	0	0	0	0	0	0	0	0	k__Bacteria;p__Candidatus_Kapabacteria;c__Kapabacteria;o__Kapabacteriales;f__unclassified_Kapabacteriales;g__unclassified_Kapabacteriales;s__unclassified_Kapabacteriales
ASV10925	0	0	0	0	0	0	0	0	0	0	0	0	0	0	0	0	4	0	0	0	0	0	0	0	0	0	0	13	0	0	0	0	k__Bacteria;p__Gemmatimonadota;c__BD2-11_terrestrial_group;o__unclassified_BD2-11_terrestrial_group;f__unclassified_BD2-11_terrestrial_group;g__unclassified_BD2-11_terrestrial_group;s__unclassified_BD2-11_terrestrial_group
ASV10926	0	0	0	0	0	0	0	0	0	0	0	0	0	0	0	0	17	0	0	0	0	0	0	0	0	0	0	0	0	0	0	0	k__Bacteria;p__Actinomycetota;c__Thermoleophilia;o__Solirubrobacterales;f__67-14;g__unclassified_67-14;s__unclassified_67-14
ASV10927	0	0	0	0	0	0	0	0	0	0	0	0	0	0	0	0	17	0	0	0	0	0	0	0	0	0	0	0	0	0	0	0	k__Bacteria;p__Pseudomonadota;c__Gammaproteobacteria;o__unclassified_Gammaproteobacteria;f__unclassified_Gammaproteobacteria;g__Acidibacter;s__unclassified_Acidibacter
ASV10928	0	0	0	0	0	0	0	0	0	0	0	0	0	0	0	0	5	0	12	0	0	0	0	0	0	0	0	0	0	0	0	0	k__Bacteria;p__Actinomycetota;c__Acidimicrobiia;o__Acidimicrobiales;f__Acidimicrobiaceae;g__Acidiferrimicrobium
ASV10929	0	0	0	0	0	0	0	0	0	0	0	0	0	0	0	0	17	0	0	0	0	0	0	0	0	0	0	0	0	0	0	0	k__Bacteria;p__Pseudomonadota;c__Gammaproteobacteria;o__Burkholderiales;f__Comamonadaceae
ASV10930	0	0	0	0	0	0	0	0	0	0	0	0	0	0	0	0	17	0	0	0	0	0	0	0	0	0	0	0	0	0	0	0	k__Bacteria;p__Chloroflexota;c__Gitt-GS-136;o__unclassified_Gitt-GS-136;f__unclassified_Gitt-GS-136;g__unclassified_Gitt-GS-136;s__unclassified_Gitt-GS-136
ASV10931	0	0	0	0	0	0	0	0	0	0	0	0	0	0	0	0	17	0	0	0	0	0	0	0	0	0	0	0	0	0	0	0	k__Bacteria;p__Actinomycetota;c__Thermoleophilia;o__Solirubrobacterales;f__Solirubrobacteraceae
ASV10932	0	0	0	0	0	0	0	0	0	0	0	0	0	0	0	0	17	0	0	0	0	0	0	0	0	0	0	0	0	0	0	0	k__Bacteria;p__Bacillota;c__Bacilli;o__Bacillales;f__Bacillaceae
ASV10933	0	0	0	0	0	0	0	0	0	0	0	0	0	0	0	0	17	0	0	0	0	0	0	0	0	0	0	0	0	0	0	0	k__Bacteria;p__Pseudomonadota;c__Gammaproteobacteria;o__Burkholderiales;f__Methylophilaceae;g__Methylotenera;s__unclassified_Methylotenera
ASV10934	0	0	0	0	0	0	0	0	0	0	0	0	0	0	0	0	17	0	0	0	0	0	0	0	0	0	0	0	0	0	0	0	k__Bacteria;p__Acidobacteriota;c__Acidobacteriae;o__Bryobacterales;f__Bryobacteraceae;g__Bryobacter;s__unclassified_Bryobacter
ASV10935	0	0	0	0	0	0	0	0	0	0	0	0	0	0	0	0	17	0	0	0	0	0	0	0	0	0	0	0	0	0	0	0	k__Bacteria;p__Actinomycetota;c__Actinobacteria;o__Micromonosporales;f__Micromonosporaceae
ASV10936	0	0	0	0	0	0	0	0	0	0	0	0	0	0	0	0	12	0	0	0	0	0	0	0	0	0	5	0	0	0	0	0	k__Bacteria;p__Gemmatimonadota;c__Longimicrobiia;o__Longimicrobiales;f__Longimicrobiaceae;g__unclassified_Longimicrobiaceae;s__unclassified_Longimicrobiaceae
ASV10937	0	0	0	0	0	0	0	0	0	0	0	0	0	0	0	0	7	0	7	0	0	0	0	0	0	0	0	0	3	0	0	0	k__Bacteria;p__Planctomycetota;c__Phycisphaerae;o__Phycisphaerales;f__Phycisphaeraceae;g__SM1A02;s__unclassified_SM1A02
ASV10938	0	0	0	0	0	0	0	0	0	0	0	0	0	0	0	0	17	0	0	0	0	0	0	0	0	0	0	0	0	0	0	0	k__Bacteria;p__Actinomycetota;c__Actinobacteria;o__Frankiales;f__Geodermatophilaceae;g__Modestobacter
ASV10939	0	0	0	0	0	0	0	0	0	0	0	0	0	0	0	0	17	0	0	0	0	0	0	0	0	0	0	0	0	0	0	0	k__Bacteria;p__Bacillota;c__Bacilli;o__Lactobacillales;f__Streptococcaceae;g__Streptococcus
ASV10940	0	0	0	0	0	0	0	0	0	0	0	0	0	0	0	0	17	0	0	0	0	0	0	0	0	0	0	0	0	0	0	0	k__Bacteria;p__Pseudomonadota;c__Gammaproteobacteria;o__Burkholderiales;f__Comamonadaceae;g__Aquabacterium
ASV10941	0	0	0	0	0	0	0	0	0	0	0	0	0	0	0	0	17	0	0	0	0	0	0	0	0	0	0	0	0	0	0	0	k__Bacteria;p__Actinomycetota;c__Actinobacteria;o__Propionibacteriales;f__Nocardioidaceae;g__Nocardioides
ASV10942	0	0	0	0	0	0	0	0	0	0	0	0	0	0	0	0	12	0	0	0	0	0	0	0	0	0	0	5	0	0	0	0	k__Bacteria;p__Actinomycetota;c__Actinobacteria
ASV10943	0	0	0	0	0	0	0	0	0	0	0	0	0	0	0	0	7	2	0	0	0	0	0	0	0	0	0	0	0	0	0	8	k__Bacteria;p__Bacillota;c__Bacilli;o__Izemoplasmatales;f__unclassified_Izemoplasmatales;g__unclassified_Izemoplasmatales;s__unclassified_Izemoplasmatales
ASV10944	0	0	0	0	0	0	0	0	0	0	0	0	0	0	0	0	9	0	0	0	0	0	0	0	0	0	8	0	0	0	0	0	k__Bacteria;p__Pseudomonadota;c__Alphaproteobacteria;o__Sphingomonadales;f__Sphingomonadaceae;g__Sphingomonas
ASV10945	0	0	0	0	0	0	0	0	0	0	0	0	0	0	0	0	17	0	0	0	0	0	0	0	0	0	0	0	0	0	0	0	k__Bacteria;p__Actinomycetota;c__Actinobacteria;o__Micrococcales;f__Cellulomonadaceae;g__Cellulomonas
ASV10946	0	0	0	0	0	0	0	0	0	0	0	0	0	0	0	0	17	0	0	0	0	0	0	0	0	0	0	0	0	0	0	0	k__Bacteria;p__Actinomycetota;c__Actinobacteria;o__Streptosporangiales;f__Thermomonosporaceae
ASV10947	0	0	0	0	0	0	0	0	0	0	0	0	0	0	0	0	17	0	0	0	0	0	0	0	0	0	0	0	0	0	0	0	k__Bacteria;p__Actinomycetota;c__Actinobacteria;o__Micromonosporales;f__Micromonosporaceae
ASV10948	0	0	0	0	0	0	0	0	0	0	0	0	0	0	0	0	17	0	0	0	0	0	0	0	0	0	0	0	0	0	0	0	k__Bacteria;p__Actinomycetota;c__Actinobacteria;o__Micrococcales;f__Cellulomonadaceae
ASV10949	0	0	0	0	0	0	0	0	0	0	0	0	0	0	0	0	10	0	0	7	0	0	0	0	0	0	0	0	0	0	0	0	k__Bacteria;p__Acidobacteriota;c__Vicinamibacteria;o__Vicinamibacterales;f__unclassified_Vicinamibacterales;g__unclassified_Vicinamibacterales;s__unclassified_Vicinamibacterales
ASV10950	0	0	0	0	0	0	0	0	0	0	0	0	0	0	0	0	12	0	0	0	0	0	0	0	0	0	0	0	0	0	0	5	k__Bacteria;p__Pseudomonadota;c__Alphaproteobacteria;o__Caulobacterales;f__Caulobacteraceae
ASV10951	0	0	0	0	0	0	0	0	0	0	0	0	0	0	0	0	17	0	0	0	0	0	0	0	0	0	0	0	0	0	0	0	k__Bacteria;p__Pseudomonadota;c__Gammaproteobacteria;o__Burkholderiales;f__Neisseriaceae;g__Eikenella
