## Supplementary Dataset 4 for "*Ustilago maydis* infection reshapes the maize phyllosphere microbiome through antimicrobial effectors and host metabolic reprogramming"

### Sheet: featureTable.sample.g.absolute
Taxonomy	Epi.mock1	Epi.mock2	Epi.mock3	Epi.mock4	Epi.inf1	Epi.inf2	Epi.inf3	Epi.inf4	Endo.S.mock1	Endo.S.mock2	Endo.S.mock3	Endo.S.mock4	Endo.S.inf1	Endo.S.inf2	Endo.S.inf3	Endo.S.inf4	Endo.W.mock1	Endo.W.mock2	Endo.W.mock3	Endo.W.mock4	Endo.W.inf1	Endo.W.inf2	Endo.W.inf3	Endo.W.inf4	Whole.mock1	Whole.mock2	Whole.mock3	Whole.mock4	Whole.inf1	Whole.inf2	Whole.inf3	Whole.inf4	Tax_detail
Pseudomonas	20016	3182	3527	4265	24868	30160	62616	48298	5651	6333	1545	1983	3061	10635	14435	79604	1437	1118	1629	1771	17083	88347	63089	36550	4579	5021	1484	1518	3161	13328	75533	40801	k__Bacteria;p__Pseudomonadota;c__Gammaproteobacteria;o__Pseudomonadales;f__Pseudomonadaceae;g__Pseudomonas;
Pantoea	6353	6809	841	219	2482	502	344	5254	98	1133	479	137	5166	54510	66445	95	162	185	115	287	32716	219	460	2340	0	7211	169	2586	22	1400	532	2273	k__Bacteria;p__Pseudomonadota;c__Gammaproteobacteria;o__Enterobacterales;f__Erwiniaceae;g__Pantoea;
Delftia	172	35	46	208	43	496	2203	6253	15	150	49	19	41430	0	0	0	40	11	17	7	40	119	3673	102	57834	0	21	87	0	0	7	11	k__Bacteria;p__Pseudomonadota;c__Gammaproteobacteria;o__Burkholderiales;f__Comamonadaceae;g__Delftia;
Enterobacter	3611	5796	4933	1955	14127	14887	6193	7492	973	2183	437	60	9710	16065	435	608	1076	384	766	1844	16156	165	8325	40068	690	908	382	645	53513	27384	751	15585	k__Bacteria;p__Pseudomonadota;c__Gammaproteobacteria;o__Enterobacterales;f__Enterobacteriaceae;g__Enterobacter;
Sphingobacterium	9	0	14	3	15460	0	45	5	33	0	28	51	53	0	1	0	44	29	23	24	484	0	6	0	0	0	7	17	2	1	0	3	k__Bacteria;p__Bacteroidota;c__Bacteroidia;o__Sphingobacteriales;f__Sphingobacteriaceae;g__Sphingobacterium;
Deinococcus	15429	3468	3432	3242	12	13	5	4	18	0	2	21	0	0	0	0	9	12	0	0	0	0	0	0	65	0	20	0	112	6	0	159	k__Bacteria;p__Deinococcota;c__Deinococci;o__Deinococcales;f__Deinococcaceae;g__Deinococcus;
Stenotrophomonas	1191	71	63	80	7469	0	73	10630	645	627	838	675	223	769	21	17	709	888	877	689	4872	0	2	176	136	230	825	689	33	11	7	87	k__Bacteria;p__Pseudomonadota;c__Gammaproteobacteria;o__Lysobacterales;f__Lysobacteraceae;g__Stenotrophomonas;
Sphingomonas	3964	3598	1357	2558	97	26	171	63	7875	2064	2666	2771	369	26	42	650	3448	2673	2458	2509	38	19	203	0	1250	1384	2957	2438	2640	352	131	458	k__Bacteria;p__Pseudomonadota;c__Alphaproteobacteria;o__Sphingomonadales;f__Sphingomonadaceae;g__Sphingomonas;
Microbacterium	301	7066	1285	413	29	68	112	80	715	897	838	855	126	0	4	4	867	907	786	857	3	13	60	0	509	738	949	871	93	9	22	100	k__Bacteria;p__Actinomycetota;c__Actinobacteria;o__Micrococcales;f__Microbacteriaceae;g__Microbacterium;
Agrobacterium	583	733	230	232	6751	239	3695	1247	99	188	80	81	63	129	4	1	67	49	108	129	507	96	99	17	289	35	89	52	360	199	6357	4	k__Bacteria;p__Pseudomonadota;c__Alphaproteobacteria;o__Hyphomicrobiales;f__Rhizobiaceae;g__Agrobacterium;
Paenibacillus	1005	306	153	435	749	151	1139	3181	43	68	75	103	153	168	6556	3	70	42	61	147	10	13	499	155	304	107	94	94	0	1638	280	16	k__Bacteria;p__Bacillota;c__Bacilli;o__Paenibacillales;f__Paenibacillaceae;g__Paenibacillus;
Methylobacterium	5733	6101	5557	6402	12	12	5	78	341	232	74	60	42	0	19	9	204	114	130	142	5	1	9	0	866	345	141	48	46	24	1	172	k__Bacteria;p__Pseudomonadota;c__Alphaproteobacteria;o__Hyphomicrobiales;f__Beijerinckiaceae;g__Methylobacterium;
Burkholderia-Caballeronia-Paraburkholderia	251	210	361	109	2024	82	122	103	781	2352	16	0	1112	679	1196	6140	9	4	31	19	2006	9	208	326	0	53	19	0	1766	1337	92	4433	k__Bacteria;p__Pseudomonadota;c__Gammaproteobacteria;o__Burkholderiales;f__Burkholderiaceae;g__Burkholderia-Caballeronia-Paraburkholderia;
Nocardioides	709	2092	2711	1971	9	16	8	8	4768	4902	5978	5672	29	4	45	82	5667	6070	5967	5161	6	0	0	0	370	3993	5560	5131	240	39	26	503	k__Bacteria;p__Actinomycetota;c__Actinobacteria;o__Propionibacteriales;f__Nocardioidaceae;g__Nocardioides;
Massilia	840	530	3048	1521	20	23	6	13	562	2087	416	975	5788	22	159	104	332	348	246	285	155	32	352	8	2032	421	335	382	2378	163	3318	817	k__Bacteria;p__Pseudomonadota;c__Gammaproteobacteria;o__Burkholderiales;f__Oxalobacteraceae;g__Massilia;
Rheinheimera	1	26	117	143	0	0	0	0	167	5667	538	51	164	0	0	1	24	9	24	30	0	0	3	0	119	41	33	15	1	0	0	2	k__Bacteria;p__Pseudomonadota;c__Gammaproteobacteria;o__Enterobacterales;f__Alteromonadaceae;g__Rheinheimera;
Sphingobium	20	86	113	138	6	0	48	9	12	160	31	17	18	0	0	0	33	24	46	29	0	0	0	0	4610	0	21	37	13	0	3	2	k__Bacteria;p__Pseudomonadota;c__Alphaproteobacteria;o__Sphingomonadales;f__Sphingomonadaceae;g__Sphingobium;
Chryseobacterium	741	333	727	316	4018	719	2594	186	345	388	273	428	358	2222	40	2907	360	380	446	926	1564	735	535	0	75	337	314	384	4023	1484	66	4107	k__Bacteria;p__Bacteroidota;c__Bacteroidia;o__Flavobacteriales;f__Weeksellaceae;g__Chryseobacterium;
Microlunatus	1588	3704	3174	2800	0	0	0	5	186	96	231	237	72	0	1	5	278	259	237	209	0	0	0	0	4	336	213	307	11	3	0	12	k__Bacteria;p__Actinomycetota;c__Actinobacteria;o__Propionibacteriales;f__Propionibacteriaceae;g__Microlunatus;
Frigoribacterium	3657	355	246	375	4	0	0	0	51	0	10	18	0	0	0	0	41	3	0	14	0	0	0	0	0	34	0	0	0	0	0	9	k__Bacteria;p__Actinomycetota;c__Actinobacteria;o__Micrococcales;f__Microbacteriaceae;g__Frigoribacterium;
Cutibacterium	584	1042	1641	3311	0	0	0	0	110	451	182	238	469	0	1	2	310	218	424	216	2	0	0	0	453	641	152	137	4	0	1	8	k__Bacteria;p__Actinomycetota;c__Actinobacteria;o__Propionibacteriales;f__Propionibacteriaceae;g__Cutibacterium;
Curtobacterium	1174	339	417	657	3173	42	33	10	40	107	41	22	0	0	0	3	64	18	6	0	4	1	17	0	319	0	30	53	1	39	0	413	k__Bacteria;p__Actinomycetota;c__Actinobacteria;o__Micrococcales;f__Microbacteriaceae;g__Curtobacterium;
Achromobacter	13	2	12	9	0	0	421	129	0	0	0	11	0	3	0	0	14	0	0	0	0	0	3139	2	0	0	0	0	0	0	0	0	k__Bacteria;p__Pseudomonadota;c__Gammaproteobacteria;o__Burkholderiales;f__Alcaligenaceae;g__Achromobacter;
Herbaspirillum	0	4	0	0	47	0	144	0	0	0	0	0	0	0	0	0	0	0	0	0	159	0	0	0	0	3090	0	74	77	10	0	0	k__Bacteria;p__Pseudomonadota;c__Gammaproteobacteria;o__Burkholderiales;f__Oxalobacteraceae;g__Herbaspirillum;
Lichenibacterium	651	923	2135	3024	7	5	3	5	97	0	0	0	0	0	0	1	9	18	13	11	4	0	0	0	397	0	11	0	2	3	0	70	k__Bacteria;p__Pseudomonadota;c__Alphaproteobacteria;o__Hyphomicrobiales;f__Beijerinckiaceae;g__Lichenibacterium;
Arthrobacter	295	413	2224	1332	2	6	2	6	2288	1964	2876	2538	37	0	26	32	2618	3012	2588	2071	6	0	3	0	163	1529	2791	1925	91	43	23	232	k__Bacteria;p__Actinomycetota;c__Actinobacteria;o__Micrococcales;f__Micrococcaceae;g__Arthrobacter;
Aeromicrobium	22	41	139	259	0	0	0	3	2310	1140	2552	2367	0	0	20	45	2318	2875	2756	2494	1	0	0	0	0	1659	2566	2109	81	27	15	231	k__Bacteria;p__Actinomycetota;c__Actinobacteria;o__Propionibacteriales;f__Nocardioidaceae;g__Aeromicrobium;
Staphylococcus	81	274	157	369	0	0	1	0	1803	1641	2023	2791	0	10	30	35	2109	2247	2122	2201	0	0	0	0	0	1399	2446	2099	94	25	24	186	k__Bacteria;p__Bacillota;c__Bacilli;o__Staphylococcales;f__Staphylococcaceae;g__Staphylococcus;
Aeromonas	0	0	4	0	6	0	0	0	273	2767	327	227	198	0	2	6	200	209	238	309	0	0	0	0	340	124	241	236	15	0	3	38	k__Bacteria;p__Pseudomonadota;c__Gammaproteobacteria;o__Enterobacterales;f__Aeromonadaceae;g__Aeromonas;
unclassified_Frankiales	921	675	1682	2715	7	9	0	2	193	55	257	174	0	0	2	1	185	226	232	189	0	0	0	0	0	82	142	232	15	6	3	28	k__Bacteria;p__Actinomycetota;c__Actinobacteria;o__Frankiales;f__unclassified_Frankiales;g__unclassified_Frankiales;
Abditibacterium	660	2017	1507	2624	0	0	0	0	67	0	147	190	0	0	0	1	140	111	84	29	0	0	0	0	0	169	117	162	5	1	0	8	k__Bacteria;p__Abditibacteriota;c__Abditibacteriia;o__Abditibacteriales;f__Abditibacteriaceae;g__Abditibacterium;
Brevundimonas	86	214	421	215	10	5	333	82	98	687	82	180	976	110	0	1	84	70	82	99	0	1	68	0	2501	116	119	58	384	67	2	5	k__Bacteria;p__Pseudomonadota;c__Alphaproteobacteria;o__Caulobacterales;f__Caulobacteraceae;g__Brevundimonas;
Terrabacter	10	66	2155	21	4	0	0	0	46	92	51	60	0	0	0	0	36	51	0	51	0	0	0	0	0	0	19	46	0	0	0	6	k__Bacteria;p__Actinomycetota;c__Actinobacteria;o__Micrococcales;f__Intrasporangiaceae;g__Terrabacter;
Exiguobacterium	817	684	602	1257	23	42	227	257	19	0	9	0	0	0	0	2	12	10	0	0	9	0	15	14	2060	34	6	37	0	206	76	5	k__Bacteria;p__Bacillota;c__Bacilli;o__Exiguobacterales;f__Exiguobacteraceae;g__Exiguobacterium;
unclassified_67-14	111	362	226	644	4	4	0	0	1594	685	1766	2000	0	0	21	38	1676	1845	1603	1753	0	0	0	0	0	939	1654	1721	62	18	16	125	k__Bacteria;p__Actinomycetota;c__Thermoleophilia;o__Solirubrobacterales;f__67-14;g__unclassified_67-14;
Leucobacter	24	5	25	52	0	0	10	1944	0	0	4	28	0	0	0	0	0	6	10	24	0	0	2	2	0	0	0	0	0	0	0	0	k__Bacteria;p__Actinomycetota;c__Actinobacteria;o__Micrococcales;f__Microbacteriaceae;g__Leucobacter;
Actinoplanes	8	317	10	35	0	0	0	0	1475	969	1888	1839	0	0	31	33	1739	1915	1617	1380	2	0	0	0	0	882	1695	1543	72	24	15	157	k__Bacteria;p__Actinomycetota;c__Actinobacteria;o__Micromonosporales;f__Micromonosporaceae;g__Actinoplanes;
Nakamurella	886	779	946	1888	6	7	0	3	59	0	19	0	71	0	1	0	39	23	30	9	0	0	0	0	0	0	25	15	0	3	0	3	k__Bacteria;p__Actinomycetota;c__Actinobacteria;o__Frankiales;f__Nakamurellaceae;g__Nakamurella;
Flavobacterium	108	1528	574	144	52	104	1808	87	922	1152	784	1052	51	228	8	6	812	886	1162	1108	19	17	482	2	0	432	1025	1095	45	44	52	82	k__Bacteria;p__Bacteroidota;c__Bacteroidia;o__Flavobacteriales;f__Flavobacteriaceae;g__Flavobacterium;
Solirubrobacter	38	182	130	218	2	3	3	1	1527	909	1694	1210	0	0	21	20	1534	1690	1592	1178	0	0	0	0	0	892	1631	1569	53	18	9	101	k__Bacteria;p__Actinomycetota;c__Thermoleophilia;o__Solirubrobacterales;f__Solirubrobacteraceae;g__Solirubrobacter;
Rhizobium	115	344	1603	65	17	15	148	79	169	285	184	164	0	5	131	10	120	96	175	116	15	8	127	25	223	50	136	78	5	9	29	70	k__Bacteria;p__Pseudomonadota;c__Alphaproteobacteria;o__Hyphomicrobiales;f__Rhizobiaceae;g__Rhizobium;
Escherichia-Shigella	0	2	9	14	0	0	2	0	709	799	1600	875	0	13	9	10	734	767	793	844	0	0	0	0	0	568	799	741	114	47	9	110	k__Bacteria;p__Pseudomonadota;c__Gammaproteobacteria;o__Enterobacterales;f__Enterobacteriaceae;g__Escherichia-Shigella;
unclassified_Gemmatimonadaceae	22	115	86	85	0	0	0	0	1131	701	1260	1162	0	12	14	21	1272	1421	1197	1321	3	0	0	0	0	811	1524	1096	58	11	10	89	k__Bacteria;p__Gemmatimonadota;c__Gemmatimonadia;o__Gemmatimonadales;f__Gemmatimonadaceae;g__unclassified_Gemmatimonadaceae;
Pseudonocardia	75	191	470	398	0	0	0	3	908	815	992	1257	1	0	15	11	935	965	764	1083	0	0	0	0	0	432	1195	935	39	11	5	56	k__Bacteria;p__Actinomycetota;c__Actinobacteria;o__Pseudonocardiales;f__Pseudonocardiaceae;g__Pseudonocardia;
Phyllobacterium	396	1239	700	763	4	0	3	15	156	0	141	121	0	116	1	1	164	160	109	174	0	0	41	0	0	82	141	174	3	7	0	7	k__Bacteria;p__Pseudomonadota;c__Alphaproteobacteria;o__Hyphomicrobiales;f__Rhizobiaceae;g__Phyllobacterium;
Streptomyces	258	385	1233	815	0	3	0	4	644	247	726	620	254	0	6	10	787	752	680	603	10	1	0	0	115	653	738	602	26	5	3	84	k__Bacteria;p__Actinomycetota;c__Actinobacteria;o__Kitasatosporales;f__Streptomycetaceae;g__Streptomyces;
Gaiella	109	284	180	521	0	0	3	0	822	449	1092	972	76	7	15	15	1163	1002	940	1204	0	0	0	0	0	424	978	818	31	12	4	75	k__Bacteria;p__Actinomycetota;c__Thermoleophilia;o__Gaiellales;f__Gaiellaceae;g__Gaiella;
Paracoccus	219	1198	783	844	2	0	0	0	59	143	46	65	0	0	1	0	61	95	14	136	0	0	0	0	155	64	59	30	3	0	0	6	k__Bacteria;p__Pseudomonadota;c__Alphaproteobacteria;o__Rhodobacterales;f__Paracoccaceae;g__Paracoccus;
Kocuria	71	187	720	1122	2	0	0	0	221	284	203	161	0	0	1	5	178	177	291	235	0	0	0	0	0	479	170	219	8	1	1	16	k__Bacteria;p__Actinomycetota;c__Actinobacteria;o__Micrococcales;f__Micrococcaceae;g__Kocuria;
Marmoricola	149	190	308	1067	0	1	0	0	325	567	289	464	0	0	1	4	304	281	407	313	0	0	0	0	0	36	421	266	13	0	1	39	k__Bacteria;p__Actinomycetota;c__Actinobacteria;o__Propionibacteriales;f__Nocardioidaceae;g__Marmoricola;
Pseudokineococcus	33	588	1060	13	0	0	0	0	0	0	0	0	0	0	0	0	0	30	0	0	0	0	0	0	0	0	0	11	0	0	0	0	k__Bacteria;p__Actinomycetota;c__Actinobacteria;o__Kineosporiales;f__Kineosporiaceae;g__Pseudokineococcus;
unclassified_Gaiellales	128	354	225	661	5	2	0	1	719	341	728	698	0	3	8	4	582	718	986	839	0	0	0	0	0	518	825	514	25	4	3	52	k__Bacteria;p__Actinomycetota;c__Thermoleophilia;o__Gaiellales;f__unclassified_Gaiellales;g__unclassified_Gaiellales;
Priestia	99	978	393	207	0	0	0	0	13	0	0	48	42	0	0	0	29	0	12	116	0	0	0	0	0	0	0	56	0	0	0	0	k__Bacteria;p__Bacillota;c__Bacilli;o__Bacillales;f__Bacillaceae;g__Priestia;
Acidiphilium	390	466	960	977	4	3	0	1	12	0	0	0	0	0	0	0	0	10	33	16	0	0	0	0	0	56	15	22	0	0	0	24	k__Bacteria;p__Pseudomonadota;c__Alphaproteobacteria;o__Acetobacterales;f__Acetobacteraceae;g__Acidiphilium;
Xylella	0	0	0	0	0	0	0	0	583	296	821	831	0	11	12	20	811	892	859	758	0	0	0	0	0	304	956	751	32	5	5	111	k__Bacteria;p__Pseudomonadota;c__Gammaproteobacteria;o__Lysobacterales;f__Lysobacteraceae;g__Xylella;
Rubrobacter	1	80	23	10	0	0	0	0	848	398	706	664	0	0	5	2	858	677	956	693	3	0	0	0	0	687	645	675	25	6	5	53	k__Bacteria;p__Actinomycetota;c__Rubrobacteria;o__Rubrobacterales;f__Rubrobacteriaceae;g__Rubrobacter;
Methylocella	273	633	537	921	0	0	0	0	10	0	0	0	0	0	0	0	13	9	16	52	0	0	0	0	672	262	33	101	1	0	1	8	k__Bacteria;p__Pseudomonadota;c__Alphaproteobacteria;o__Hyphomicrobiales;f__Beijerinckiaceae;g__Methylocella;
Acidovorax	119	242	893	66	61	0	22	72	68	225	146	65	0	19	3	10	141	177	38	266	0	0	0	0	0	101	74	60	9	19	5	6	k__Bacteria;p__Pseudomonadota;c__Gammaproteobacteria;o__Burkholderiales;f__Comamonadaceae;g__Acidovorax;
unclassified_MB-A2-108	92	265	123	465	11	6	0	4	557	829	540	387	9	0	5	11	570	614	468	737	1	0	0	0	180	388	485	458	23	6	3	55	k__Bacteria;p__Actinomycetota;c__MB-A2-108;o__unclassified_MB-A2-108;f__unclassified_MB-A2-108;g__unclassified_MB-A2-108;
Rubellimicrobium	105	816	168	327	0	0	0	0	156	19	151	143	0	0	6	1	98	117	154	132	0	0	0	0	86	49	126	74	6	0	0	6	k__Bacteria;p__Pseudomonadota;c__Alphaproteobacteria;o__Rhodobacterales;f__Paracoccaceae;g__Rubellimicrobium;
Blastococcus	73	274	460	406	2	0	2	0	569	142	599	651	1	0	7	1	615	598	469	794	0	0	0	0	0	698	767	389	36	9	9	71	k__Bacteria;p__Actinomycetota;c__Actinobacteria;o__Frankiales;f__Geodermatophilaceae;g__Blastococcus;
Variovorax	169	120	57	89	5	29	86	25	480	779	466	364	350	91	18	41	433	389	379	292	4	0	0	0	0	344	400	331	25	0	265	53	k__Bacteria;p__Pseudomonadota;c__Gammaproteobacteria;o__Burkholderiales;f__Comamonadaceae;g__Variovorax;
Ensifer	0	26	72	8	18	0	71	9	566	462	724	654	0	9	7	7	617	569	450	657	2	0	26	0	73	592	774	560	25	14	10	42	k__Bacteria;p__Pseudomonadota;c__Alphaproteobacteria;o__Hyphomicrobiales;f__Rhizobiaceae;g__Ensifer;
Devosia	45	54	237	83	20	4	5	24	588	314	758	631	0	13	14	6	590	744	705	637	0	0	0	0	0	543	738	587	32	6	10	54	k__Bacteria;p__Pseudomonadota;c__Alphaproteobacteria;o__Hyphomicrobiales;f__Devosiaceae;g__Devosia;
Pseudarthrobacter	170	610	750	245	6	3	27	0	287	188	302	218	39	0	4	0	245	206	87	229	0	0	5	0	0	500	205	268	12	11	0	34	k__Bacteria;p__Actinomycetota;c__Actinobacteria;o__Micrococcales;f__Micrococcaceae;g__Pseudarthrobacter;
Mycobacterium	149	173	749	596	2	1	1	0	361	169	536	467	0	0	2	5	440	514	339	577	0	0	0	0	65	275	446	520	16	3	1	51	k__Bacteria;p__Actinomycetota;c__Actinobacteria;o__Mycobacteriales;f__Mycobacteriaceae;g__Mycobacterium;
Arenimonas	39	158	85	61	0	0	0	0	484	292	546	397	0	3	13	7	660	716	523	677	0	0	0	0	0	377	698	548	11	6	3	58	k__Bacteria;p__Pseudomonadota;c__Gammaproteobacteria;o__Lysobacterales;f__Lysobacteraceae;g__Arenimonas;
Aureimonas	49	84	77	77	12	0	12	3	715	46	14	9	0	0	0	1	10	22	9	13	0	0	3	0	0	35	23	43	109	0	20	0	k__Bacteria;p__Pseudomonadota;c__Alphaproteobacteria;o__Hyphomicrobiales;f__Rhizobiaceae;g__Aureimonas;
unclassified_JG30-KF-CM45	0	6	2	2	0	0	0	0	296	438	305	196	0	0	4	8	292	195	401	342	0	0	0	0	0	689	335	204	14	0	0	14	k__Bacteria;p__Chloroflexota;c__Chloroflexia;o__Thermomicrobiales;f__JG30-KF-CM45;g__unclassified_JG30-KF-CM45;
Agromyces	22	83	668	70	0	1	1	1	301	156	418	432	0	0	5	4	311	329	517	541	0	0	0	0	0	95	409	275	14	3	3	44	k__Bacteria;p__Actinomycetota;c__Actinobacteria;o__Micrococcales;f__Microbacteriaceae;g__Agromyces;
unclassified_Gitt-GS-136	0	4	0	2	0	0	0	0	233	656	385	302	0	2	0	2	193	191	269	198	0	0	0	0	0	128	222	204	4	2	0	19	k__Bacteria;p__Chloroflexota;c__Gitt-GS-136;o__unclassified_Gitt-GS-136;f__unclassified_Gitt-GS-136;g__unclassified_Gitt-GS-136;
Actinomycetospora	79	430	647	399	0	0	0	0	113	0	109	97	0	1	0	6	107	108	121	117	0	0	0	0	0	51	111	121	0	0	0	20	k__Bacteria;p__Actinomycetota;c__Actinobacteria;o__Pseudonocardiales;f__Pseudonocardiaceae;g__Actinomycetospora;
unclassified_Subgroup_2	0	0	0	45	0	0	0	0	81	620	5	73	0	0	0	0	43	27	31	0	0	0	0	0	0	0	23	9	0	0	0	2	k__Bacteria;p__Acidobacteriota;c__Acidobacteriae;o__Subgroup_2;f__unclassified_Subgroup_2;g__unclassified_Subgroup_2;
Rhodococcus	178	213	606	466	4	3	0	4	79	0	64	120	0	0	0	0	65	95	80	63	0	0	0	0	205	101	77	82	5	0	1	6	k__Bacteria;p__Actinomycetota;c__Actinobacteria;o__Mycobacteriales;f__Nocardiaceae;g__Rhodococcus;
Geodermatophilus	51	581	114	431	0	0	0	0	299	55	349	513	0	0	2	11	379	407	392	287	0	0	0	0	0	81	300	361	12	3	8	30	k__Bacteria;p__Actinomycetota;c__Actinobacteria;o__Frankiales;f__Geodermatophilaceae;g__Geodermatophilus;
Rhizobacter	18	16	116	30	0	0	0	0	310	572	329	361	0	3	5	7	410	322	344	307	0	0	0	0	0	190	344	356	17	0	4	45	k__Bacteria;p__Pseudomonadota;c__Gammaproteobacteria;o__Burkholderiales;f__Comamonadaceae;g__Rhizobacter;
Microvirga	40	174	87	84	0	5	1	6	493	346	568	425	0	1	2	3	412	389	405	395	2	0	0	0	0	442	543	389	13	10	1	44	k__Bacteria;p__Pseudomonadota;c__Alphaproteobacteria;o__Hyphomicrobiales;f__Beijerinckiaceae;g__Microvirga;
Bacteroides	0	0	0	16	0	0	0	0	298	480	297	541	0	0	6	3	351	339	493	248	2	0	0	0	0	343	320	321	17	18	0	21	k__Bacteria;p__Bacteroidota;c__Bacteroidia;o__Bacteroidales;f__Bacteroidaceae;g__Bacteroides;
unclassified_Solirubrobacteraceae	4	12	5	25	3	0	0	0	414	212	462	376	0	10	5	5	535	501	468	338	0	0	0	0	0	278	457	392	27	7	6	42	k__Bacteria;p__Actinomycetota;c__Thermoleophilia;o__Solirubrobacterales;f__Solirubrobacteraceae;g__unclassified_Solirubrobacteraceae;
Novosphingobium	31	74	90	157	405	0	19	6	304	341	530	445	0	3	5	13	438	454	521	305	15	3	1	0	96	207	401	484	65	19	2	43	k__Bacteria;p__Pseudomonadota;c__Alphaproteobacteria;o__Sphingomonadales;f__Sphingomonadaceae;g__Novosphingobium;
Corynebacterium	83	463	217	436	0	0	0	0	206	479	378	461	453	0	2	7	364	352	530	481	0	0	0	0	304	323	325	341	24	1	2	32	k__Bacteria;p__Actinomycetota;c__Actinobacteria;o__Mycobacteriales;f__Corynebacteriaceae;g__Corynebacterium;
Acidibacter	7	30	49	84	0	0	0	0	169	172	358	312	66	6	3	7	339	520	309	300	0	0	0	0	0	195	369	220	10	1	3	15	k__Bacteria;p__Pseudomonadota;c__Gammaproteobacteria;o__unclassified_Gammaproteobacteria;f__unclassified_Gammaproteobacteria;g__Acidibacter;
unclassified_Roseiflexaceae	4	25	0	44	0	0	0	0	322	93	307	315	39	0	0	2	254	228	381	516	0	0	0	0	0	163	224	228	10	0	6	32	k__Bacteria;p__Chloroflexota;c__Chloroflexia;o__Chloroflexales;f__Roseiflexaceae;g__unclassified_Roseiflexaceae;
unclassified_TK10	5	32	14	40	1	0	0	0	397	169	352	276	127	0	2	7	306	233	196	515	2	0	0	0	0	337	255	309	19	4	1	47	k__Bacteria;p__Chloroflexota;c__TK10;o__unclassified_TK10;f__unclassified_TK10;g__unclassified_TK10;
Leifsonia	0	20	505	0	19	0	0	16	31	0	17	0	0	0	0	0	9	0	58	35	0	0	0	0	0	0	0	0	0	2	0	0	k__Bacteria;p__Actinomycetota;c__Actinobacteria;o__Micrococcales;f__Microbacteriaceae;g__Leifsonia;
Ellin6067	17	12	12	16	0	0	0	0	384	196	408	355	0	0	4	5	391	417	358	367	0	0	0	0	0	203	384	484	10	3	5	50	k__Bacteria;p__Pseudomonadota;c__Gammaproteobacteria;o__Burkholderiales;f__Nitrosomonadaceae;g__Ellin6067;
Iamia	10	16	21	9	0	0	1	0	301	260	365	409	0	0	3	9	257	451	320	357	0	0	0	0	0	417	425	480	13	2	3	37	k__Bacteria;p__Actinomycetota;c__Acidimicrobiia;o__Microtrichales;f__Iamiaceae;g__Iamia;
Caldovatus	38	471	175	143	0	0	0	0	54	150	105	140	0	0	0	1	101	81	61	89	2	0	0	0	0	0	74	84	0	0	0	8	k__Bacteria;p__Pseudomonadota;c__Alphaproteobacteria;o__Acetobacterales;f__Acetobacteraceae;g__Caldovatus;
Enterococcus	18	469	127	318	3	1	0	10	5	175	9	17	191	0	3	0	5	0	67	66	1	0	0	0	0	58	15	0	0	8	0	0	k__Bacteria;p__Bacillota;c__Bacilli;o__Lactobacillales;f__Enterococcaceae;g__Enterococcus;
Rickettsiella	0	8	98	2	0	0	0	0	319	313	450	409	0	3	8	5	402	386	464	316	0	0	0	0	0	334	404	439	25	5	4	41	k__Bacteria;p__Pseudomonadota;c__Gammaproteobacteria;o__Rickettsiellales;f__Rickettsiellaceae;g__Rickettsiella;
Tahibacter	0	0	17	0	0	0	0	0	338	194	437	350	0	0	0	17	322	397	335	318	0	0	0	0	0	86	424	408	20	7	7	31	k__Bacteria;p__Pseudomonadota;c__Gammaproteobacteria;o__Lysobacterales;f__Rhodanobacteraceae;g__Tahibacter;
Comamonas	16	4	0	49	0	0	0	436	13	0	53	42	25	0	2	0	52	33	42	26	0	0	0	0	0	22	12	20	0	0	0	2	k__Bacteria;p__Pseudomonadota;c__Gammaproteobacteria;o__Burkholderiales;f__Comamonadaceae;g__Comamonas;
Roseomonas	174	436	192	314	2	4	0	1	75	0	38	26	0	0	3	3	49	64	42	47	0	0	0	0	0	0	16	32	3	1	0	15	k__Bacteria;p__Pseudomonadota;c__Alphaproteobacteria;o__Acetobacterales;f__Acetobacteraceae;g__Roseomonas;
unclassified_Haliangiaceae	33	44	43	102	3	1	0	3	270	145	428	357	0	0	0	3	417	262	206	335	0	0	0	0	0	236	315	341	7	1	3	22	k__Bacteria;p__Myxococcota;c__Polyangiia;o__Haliangiales;f__Haliangiaceae;g__unclassified_Haliangiaceae;
unclassified_SC-I-84	39	146	68	114	0	0	0	1	252	0	238	288	0	0	5	3	310	310	274	427	0	0	0	0	0	387	313	409	12	3	0	39	k__Bacteria;p__Pseudomonadota;c__Gammaproteobacteria;o__Burkholderiales;f__SC-I-84;g__unclassified_SC-I-84;
Micromonospora	8	4	84	17	0	0	0	0	244	204	427	319	76	0	0	4	367	288	250	129	1	0	0	0	0	172	251	231	2	0	4	27	k__Bacteria;p__Actinomycetota;c__Actinobacteria;o__Micromonosporales;f__Micromonosporaceae;g__Micromonospora;
Lysobacter	48	11	418	7	0	0	0	0	220	192	248	248	0	4	4	9	299	318	234	204	0	0	0	0	123	92	328	321	10	6	6	21	k__Bacteria;p__Pseudomonadota;c__Gammaproteobacteria;o__Lysobacterales;f__Lysobacteraceae;g__Lysobacter;
Subgroup_10	3	17	0	8	2	0	0	0	238	394	349	410	50	1	4	2	378	340	371	312	0	0	0	0	0	285	381	412	2	1	1	42	k__Bacteria;p__Acidobacteriota;c__Thermoanaerobaculia;o__Thermoanaerobaculales;f__Thermoanaerobaculaceae;g__Subgroup_10;
Pseudoxanthomonas	0	6	17	46	0	0	0	0	179	396	349	302	0	7	6	5	358	204	406	322	0	0	0	0	0	126	283	248	19	8	3	37	k__Bacteria;p__Pseudomonadota;c__Gammaproteobacteria;o__Lysobacterales;f__Lysobacteraceae;g__Pseudoxanthomonas;
MND1	3	27	32	33	0	0	0	0	311	277	379	292	0	3	6	6	306	366	406	380	0	0	0	0	0	174	274	315	11	5	0	36	k__Bacteria;p__Pseudomonadota;c__Gammaproteobacteria;o__Burkholderiales;f__Nitrosomonadaceae;g__MND1;
Amnibacterium	209	94	324	402	0	3	0	0	11	0	0	0	0	0	0	0	11	0	0	0	0	0	0	0	0	0	0	0	0	0	0	0	k__Bacteria;p__Actinomycetota;c__Actinobacteria;o__Micrococcales;f__Microbacteriaceae;g__Amnibacterium;
Pedomicrobium	18	39	28	82	0	1	0	0	240	239	396	289	0	0	7	5	334	314	248	294	0	0	0	0	0	205	381	286	5	1	7	28	k__Bacteria;p__Pseudomonadota;c__Alphaproteobacteria;o__Hyphomicrobiales;f__Hyphomicrobiaceae;g__Pedomicrobium;
Actinocorallia	0	0	0	0	0	0	0	0	228	389	260	307	0	0	5	2	303	302	282	328	0	0	0	0	0	289	290	257	8	0	0	12	k__Bacteria;p__Actinomycetota;c__Actinobacteria;o__Streptosporangiales;f__Thermomonosporaceae;g__Actinocorallia;
Desertimonas	25	121	85	180	3	0	0	0	261	152	357	232	0	0	2	8	290	300	301	382	1	0	0	0	0	199	294	340	11	2	5	30	k__Bacteria;p__Actinomycetota;c__Acidimicrobiia;o__Microtrichales;f__Ilumatobacteraceae;g__Desertimonas;
Xanthomonas	9	0	13	0	22	6	32	0	0	0	0	28	0	0	0	0	35	0	20	0	9	0	10	0	0	0	46	0	0	24	382	0	k__Bacteria;p__Pseudomonadota;c__Gammaproteobacteria;o__Lysobacterales;f__Lysobacteraceae;g__Xanthomonas;
Mesorhizobium	21	62	125	103	2	0	0	0	195	250	238	340	19	0	0	4	196	282	300	284	0	0	0	0	0	41	382	264	16	0	6	31	k__Bacteria;p__Pseudomonadota;c__Alphaproteobacteria;o__Hyphomicrobiales;f__Rhizobiaceae;g__Mesorhizobium;
Knoellia	25	30	96	81	0	0	0	0	300	378	261	306	0	0	2	3	350	262	247	258	0	0	0	0	0	117	261	263	14	3	0	21	k__Bacteria;p__Actinomycetota;c__Actinobacteria;o__Micrococcales;f__Intrasporangiaceae;g__Knoellia;
Ilumatobacter	11	55	34	36	0	0	0	0	297	373	357	196	0	0	2	4	341	226	269	303	0	0	0	0	0	263	333	238	9	2	2	28	k__Bacteria;p__Actinomycetota;c__Acidimicrobiia;o__Microtrichales;f__Ilumatobacteraceae;g__Ilumatobacter;
Polaromonas	0	0	7	7	0	0	0	0	343	370	304	262	0	0	0	8	320	274	251	192	0	0	0	0	62	295	310	364	11	6	4	28	k__Bacteria;p__Pseudomonadota;c__Gammaproteobacteria;o__Burkholderiales;f__Comamonadaceae;g__Polaromonas;
Thermobifida	18	36	31	370	0	0	0	0	11	0	16	0	0	0	0	1	3	6	0	0	0	0	0	0	0	0	11	5	0	0	0	3	k__Bacteria;p__Actinomycetota;c__Actinobacteria;o__Streptosporangiales;f__Nocardiopsidaceae;g__Thermobifida;
unclassified_Sericytochromatia	3	16	364	2	0	0	0	0	35	90	63	18	52	0	0	2	42	21	23	74	0	0	0	0	0	54	31	19	4	0	0	12	k__Bacteria;p__Cyanobacteriota;c__Sericytochromatia;o__unclassified_Sericytochromatia;f__unclassified_Sericytochromatia;g__unclassified_Sericytochromatia;
Romboutsia	21	80	55	56	0	0	0	0	243	263	239	320	0	0	3	4	246	217	269	358	0	0	0	0	0	105	185	290	8	4	0	21	k__Bacteria;p__Bacillota;c__Clostridia;o__Peptostreptococcales-Tissierellales;f__Peptostreptococcaceae;g__Romboutsia;
Rhizorhabdus	21	4	352	28	0	0	0	0	6	0	8	6	0	0	0	2	17	0	7	0	0	0	0	0	107	0	7	0	0	0	0	0	k__Bacteria;p__Pseudomonadota;c__Alphaproteobacteria;o__Sphingomonadales;f__Sphingomonadaceae;g__Rhizorhabdus;
Methylotenera	12	20	16	12	0	0	2	0	244	263	244	302	0	0	5	2	305	240	251	202	0	0	0	0	72	271	350	207	8	3	0	24	k__Bacteria;p__Pseudomonadota;c__Gammaproteobacteria;o__Burkholderiales;f__Methylophilaceae;g__Methylotenera;
unclassified_Subgroup_7	4	2	9	7	0	0	0	0	131	191	254	318	0	0	0	1	347	329	349	279	0	0	0	0	0	310	313	288	11	0	0	17	k__Bacteria;p__Acidobacteriota;c__Holophagae;o__Subgroup_7;f__unclassified_Subgroup_7;g__unclassified_Subgroup_7;
unclassified_Microtrichales	0	21	19	44	0	0	0	0	100	348	33	116	0	0	1	0	70	29	57	144	0	0	0	0	0	45	116	83	0	0	0	7	k__Bacteria;p__Actinomycetota;c__Acidimicrobiia;o__Microtrichales;f__unclassified_Microtrichales;g__unclassified_Microtrichales;
unclassified_Xanthobacteraceae	22	40	52	78	0	0	0	0	179	216	222	218	23	4	4	3	242	223	230	309	0	0	0	0	0	34	341	190	15	1	4	32	k__Bacteria;p__Pseudomonadota;c__Alphaproteobacteria;o__Hyphomicrobiales;f__Xanthobacteraceae;g__unclassified_Xanthobacteraceae;
Nitrospira	23	45	40	49	0	0	0	0	181	339	172	171	0	0	2	0	158	167	137	106	0	0	0	1	0	123	165	224	5	0	2	16	k__Bacteria;p__Nitrospirota;c__Nitrospiria;o__Nitrospirales;f__Nitrospiraceae;g__Nitrospira;
Noviherbaspirillum	50	54	339	83	0	0	0	0	15	0	58	11	0	0	0	5	32	28	14	0	0	0	0	0	145	26	9	17	9	0	0	0	k__Bacteria;p__Pseudomonadota;c__Gammaproteobacteria;o__Burkholderiales;f__Oxalobacteraceae;g__Noviherbaspirillum;
Hyphomicrobium	55	56	112	40	0	0	0	2	243	116	270	178	0	0	4	3	255	229	263	336	0	0	0	0	0	81	293	246	12	4	0	19	k__Bacteria;p__Pseudomonadota;c__Alphaproteobacteria;o__Hyphomicrobiales;f__Hyphomicrobiaceae;g__Hyphomicrobium;
Bradyrhizobium	26	76	219	108	2	0	0	0	212	237	324	332	70	0	8	4	324	266	213	285	0	0	0	0	61	294	257	211	9	1	4	24	k__Bacteria;p__Pseudomonadota;c__Alphaproteobacteria;o__Hyphomicrobiales;f__Xanthobacteraceae;g__Bradyrhizobium;
Dongia	7	12	7	42	0	0	0	0	215	159	175	260	0	2	0	5	144	197	143	196	0	0	0	0	127	322	134	132	8	1	0	11	k__Bacteria;p__Pseudomonadota;c__Alphaproteobacteria;o__Dongiales;f__Dongiaceae;g__Dongia;
Planococcus	11	4	101	316	0	0	0	0	8	0	0	0	0	0	0	0	36	6	16	31	0	0	0	0	0	0	26	28	0	0	0	4	k__Bacteria;p__Bacillota;c__Bacilli;o__Bacillales;f__Planococcaceae;g__Planococcus;
Tumebacillus	289	12	15	314	2	0	0	0	0	0	0	0	0	0	0	0	0	0	0	0	1	0	0	0	0	0	14	0	0	0	0	0	k__Bacteria;p__Bacillota;c__Bacilli;o__Alicyclobacillales;f__Alicyclobacillaceae;g__Tumebacillus;
Bryobacter	43	13	39	9	0	0	1	0	173	182	162	219	0	0	1	3	210	257	314	249	0	0	0	0	89	251	174	215	2	1	6	19	k__Bacteria;p__Acidobacteriota;c__Acidobacteriae;o__Bryobacterales;f__Bryobacteraceae;g__Bryobacter;
Kribbella	2	37	32	36	0	0	0	0	198	145	241	309	0	0	1	0	131	205	130	174	0	0	0	0	0	28	179	109	8	0	2	14	k__Bacteria;p__Actinomycetota;c__Actinobacteria;o__Propionibacteriales;f__Nocardioidaceae;g__Kribbella;
Skermanella	22	37	80	101	0	0	0	0	258	240	195	236	0	0	3	3	164	220	179	299	0	0	0	0	0	63	242	185	6	3	1	18	k__Bacteria;p__Pseudomonadota;c__Alphaproteobacteria;o__Azospirillales;f__Azospirillaceae;g__Skermanella;
Gemmatimonas	33	23	42	35	0	0	0	0	207	211	272	254	0	0	2	4	220	281	209	273	0	0	0	0	0	89	299	279	3	5	2	21	k__Bacteria;p__Gemmatimonadota;c__Gemmatimonadia;o__Gemmatimonadales;f__Gemmatimonadaceae;g__Gemmatimonas;
Limnobacter	296	69	103	158	0	3	0	0	14	0	31	5	15	0	1	1	5	8	37	0	0	0	0	0	0	0	8	0	2	0	1	0	k__Bacteria;p__Pseudomonadota;c__Gammaproteobacteria;o__Burkholderiales;f__Burkholderiaceae;g__Limnobacter;
Erwinia	291	34	0	0	13	27	0	10	13	0	24	53	0	0	0	16	36	15	52	73	0	0	0	0	0	67	11	53	0	0	0	4	k__Bacteria;p__Pseudomonadota;c__Gammaproteobacteria;o__Enterobacterales;f__Erwiniaceae;g__Erwinia;
Cupriavidus	43	8	46	24	0	0	284	24	11	0	0	0	0	5	25	0	6	0	0	0	0	0	54	0	0	0	17	8	3	48	2	9	k__Bacteria;p__Pseudomonadota;c__Gammaproteobacteria;o__Burkholderiales;f__Burkholderiaceae;g__Cupriavidus;
Ellin6055	3	13	2	9	0	0	0	0	144	137	169	281	0	0	0	1	127	144	167	183	0	0	0	0	0	247	210	216	6	2	0	13	k__Bacteria;p__Pseudomonadota;c__Alphaproteobacteria;o__Sphingomonadales;f__Sphingomonadaceae;g__Ellin6055;
Acidiferrimicrobium	12	6	19	16	0	0	0	0	234	221	281	243	0	0	5	3	164	211	253	166	0	0	0	0	0	118	248	170	4	1	2	26	k__Bacteria;p__Actinomycetota;c__Acidimicrobiia;o__Acidimicrobiales;f__Acidimicrobiaceae;g__Acidiferrimicrobium;
unclassified_Saprospiraceae	0	4	0	0	0	0	0	0	166	162	140	278	0	0	0	0	164	166	111	254	0	0	0	0	0	110	205	220	5	3	2	21	k__Bacteria;p__Bacteroidota;c__Bacteroidia;o__Chitinophagales;f__Saprospiraceae;g__unclassified_Saprospiraceae;
unclassified_Microscillaceae	8	0	0	0	0	0	0	0	74	274	143	109	0	0	1	1	75	97	170	145	0	0	0	0	0	68	92	109	1	2	0	16	k__Bacteria;p__Bacteroidota;c__Bacteroidia;o__Cytophagales;f__Microscillaceae;g__unclassified_Microscillaceae;
Amycolatopsis	0	0	0	0	0	0	0	0	6	83	5	0	0	0	0	0	0	14	14	31	0	0	0	0	271	6	0	0	1	0	0	3	k__Bacteria;p__Actinomycetota;c__Actinobacteria;o__Pseudonocardiales;f__Pseudonocardiaceae;g__Amycolatopsis;
Quadrisphaera	34	161	44	270	0	0	0	0	7	0	0	0	0	0	0	0	0	5	0	0	0	0	0	0	0	0	0	0	0	0	0	10	k__Bacteria;p__Actinomycetota;c__Actinobacteria;o__Kineosporiales;f__Kineosporiaceae;g__Quadrisphaera;
unclassified_Longimicrobiaceae	0	3	9	2	0	0	0	1	157	263	126	93	0	0	1	2	140	143	101	69	1	0	0	0	0	57	131	104	2	1	0	7	k__Bacteria;p__Gemmatimonadota;c__Longimicrobiia;o__Longimicrobiales;f__Longimicrobiaceae;g__unclassified_Longimicrobiaceae;
unclassified_Actinomarinales	7	13	0	42	0	0	0	0	108	260	119	160	0	0	0	0	106	117	161	70	2	0	0	0	0	224	149	152	5	2	0	22	k__Bacteria;p__Actinomycetota;c__Acidimicrobiia;o__Actinomarinales;f__unclassified_Actinomarinales;g__unclassified_Actinomarinales;
unclassified_TRA3-20	5	13	8	35	0	0	0	0	258	238	188	225	0	0	1	2	175	206	195	204	1	0	0	0	0	92	155	224	14	2	0	12	k__Bacteria;p__Pseudomonadota;c__Gammaproteobacteria;o__Burkholderiales;f__TRA3-20;g__unclassified_TRA3-20;
Pedococcus-Phycicoccus	9	31	210	0	0	0	0	0	127	189	138	169	0	0	2	3	124	150	214	256	0	0	0	0	0	173	215	66	12	1	1	18	k__Bacteria;p__Actinomycetota;c__Actinobacteria;o__Micrococcales;f__Intrasporangiaceae;g__Pedococcus-Phycicoccus;
Segatella	1	10	11	29	0	0	0	0	28	0	24	44	70	0	0	2	62	55	114	80	4	0	0	0	255	0	29	42	2	0	0	11	k__Bacteria;p__Bacteroidota;c__Bacteroidia;o__Bacteroidales;f__Prevotellaceae;g__Segatella;
unclassified_0319-7L14	0	0	10	0	0	0	0	0	138	0	124	110	0	0	0	0	192	157	184	242	0	0	0	0	0	249	130	161	8	0	0	11	k__Bacteria;p__Actinomycetota;c__Actinobacteria;o__0319-7L14;f__unclassified_0319-7L14;g__unclassified_0319-7L14;
unclassified_S0134_terrestrial_group	0	17	8	6	0	0	0	1	151	154	232	176	0	0	0	5	96	118	101	248	0	0	0	0	133	38	184	140	7	0	1	11	k__Bacteria;p__Gemmatimonadota;c__S0134_terrestrial_group;o__unclassified_S0134_terrestrial_group;f__unclassified_S0134_terrestrial_group;g__unclassified_S0134_terrestrial_group;
unclassified_Pedosphaeraceae	15	11	18	18	0	0	0	0	109	137	129	243	13	0	1	5	130	144	144	210	1	0	0	0	0	80	129	120	2	0	2	10	k__Bacteria;p__Verrucomicrobiota;c__Verrucomicrobiia;o__Pedosphaerales;f__Pedosphaeraceae;g__unclassified_Pedosphaeraceae;
Cellulomonas	191	91	178	220	0	0	5	1	169	1	114	154	0	0	0	0	130	170	199	172	0	0	0	0	0	79	242	183	5	0	3	8	k__Bacteria;p__Actinomycetota;c__Actinobacteria;o__Micrococcales;f__Cellulomonadaceae;g__Cellulomonas;
unclassified_KD4-96	0	0	1	0	0	0	0	0	179	177	198	126	0	0	0	2	151	202	159	108	0	0	0	0	0	99	237	163	3	1	2	18	k__Bacteria;p__Chloroflexota;c__KD4-96;o__unclassified_KD4-96;f__unclassified_KD4-96;g__unclassified_KD4-96;
Peredibacter	5	4	234	11	0	4	0	0	20	128	28	35	0	0	0	0	13	8	11	37	0	0	0	0	0	0	7	18	0	0	0	3	k__Bacteria;p__Bdellovibrionota;c__Bacteriovoracia;o__Bacteriovoracales;f__Bacteriovoracaceae;g__Peredibacter;
Cryptosporangium	0	0	0	0	0	0	0	0	169	5	113	143	0	0	2	2	146	174	157	233	0	0	0	0	0	172	156	159	3	3	2	9	k__Bacteria;p__Actinomycetota;c__Actinobacteria;o__Frankiales;f__Cryptosporangiaceae;g__Cryptosporangium;
Phenylobacterium	41	31	135	50	0	2	0	0	108	42	180	112	0	2	2	5	141	132	233	120	0	0	0	0	0	120	136	108	2	2	0	17	k__Bacteria;p__Pseudomonadota;c__Alphaproteobacteria;o__Caulobacterales;f__Caulobacteraceae;g__Phenylobacterium;
unclassified_Sandaracinaceae	0	8	4	16	0	0	0	0	122	81	232	152	38	0	2	0	163	196	127	106	0	0	0	0	0	40	196	157	4	0	0	19	k__Bacteria;p__Myxococcota;c__Polyangiia;o__Polyangiales;f__Sandaracinaceae;g__unclassified_Sandaracinaceae;
Reyranella	9	64	153	42	0	0	0	0	148	133	178	120	0	0	3	4	231	215	75	114	0	0	0	0	0	104	183	41	4	0	5	11	k__Bacteria;p__Pseudomonadota;c__Alphaproteobacteria;o__Reyranellales;f__Reyranellaceae;g__Reyranella;
unclassified_Microtrichaceae	0	230	2	0	0	0	0	0	0	0	0	39	0	0	0	0	0	37	15	0	0	0	0	0	0	0	18	0	1	0	0	0	k__Bacteria;p__Actinomycetota;c__Acidimicrobiia;o__Microtrichales;f__Microtrichaceae;g__unclassified_Microtrichaceae;
Kineococcus	182	205	114	228	0	0	1	0	15	51	11	0	0	0	0	1	30	0	33	24	2	0	0	0	0	0	28	11	0	0	0	0	k__Bacteria;p__Actinomycetota;c__Actinobacteria;o__Kineosporiales;f__Kineosporiaceae;g__Kineococcus;
Pseudolabrys	23	51	185	88	0	0	0	1	111	226	158	121	0	0	8	2	163	95	146	175	0	0	0	0	0	212	168	135	12	2	1	20	k__Bacteria;p__Pseudomonadota;c__Alphaproteobacteria;o__Hyphomicrobiales;f__Xanthobacteraceae;g__Pseudolabrys;
Altererythrobacter	0	12	5	226	0	0	0	0	0	0	0	0	0	0	0	0	0	0	0	0	0	0	0	0	0	0	0	0	0	0	0	0	k__Bacteria;p__Pseudomonadota;c__Alphaproteobacteria;o__Sphingomonadales;f__Sphingomonadaceae;g__Altererythrobacter;
Lentzea	2	0	0	0	0	0	0	0	108	226	143	182	0	0	1	4	86	159	142	163	3	0	0	0	0	0	81	117	8	0	0	9	k__Bacteria;p__Actinomycetota;c__Actinobacteria;o__Pseudonocardiales;f__Pseudonocardiaceae;g__Lentzea;
Acinetobacter	49	149	65	64	82	5	7	74	34	88	9	0	226	10	0	0	25	17	26	73	34	0	6	0	40	204	5	11	0	1	0	0	k__Bacteria;p__Pseudomonadota;c__Gammaproteobacteria;o__Pseudomonadales;f__Moraxellaceae;g__Acinetobacter;
unclassified_Methyloligellaceae	39	88	66	220	0	4	1	2	66	161	141	96	0	0	0	2	104	153	160	161	0	0	0	0	0	96	134	82	5	0	0	8	k__Bacteria;p__Pseudomonadota;c__Alphaproteobacteria;o__Hyphomicrobiales;f__Methyloligellaceae;g__unclassified_Methyloligellaceae;
CL500-29_marine_group	0	26	17	1	0	0	0	0	64	217	112	136	0	0	0	1	109	131	137	129	0	0	0	0	0	73	157	90	5	0	0	9	k__Bacteria;p__Actinomycetota;c__Acidimicrobiia;o__Microtrichales;f__Ilumatobacteraceae;g__CL500-29_marine_group;
Phaselicystis	5	5	20	15	0	0	0	0	80	0	119	70	0	0	0	0	76	38	213	91	0	0	0	0	0	15	97	51	7	0	3	9	k__Bacteria;p__Myxococcota;c__Polyangiia;o__Polyangiales;f__Phaselicystaceae;g__Phaselicystis;
Pseudorhodoplanes	7	25	17	9	0	0	0	1	67	44	136	89	0	0	0	0	127	110	85	128	0	0	0	0	0	212	137	124	0	0	1	8	k__Bacteria;p__Pseudomonadota;c__Alphaproteobacteria;o__Hyphomicrobiales;f__Xanthobacteraceae;g__Pseudorhodoplanes;
Streptococcus	10	50	65	52	0	0	0	0	211	34	55	41	147	0	2	4	119	47	162	126	0	0	0	0	0	51	51	52	4	5	0	25	k__Bacteria;p__Bacillota;c__Bacilli;o__Lactobacillales;f__Streptococcaceae;g__Streptococcus;
unclassified_BIrii41	1	9	3	4	0	0	0	0	126	156	149	209	0	3	2	1	181	144	121	150	0	0	0	0	0	32	119	151	12	1	3	17	k__Bacteria;p__Myxococcota;c__Polyangiia;o__Polyangiales;f__BIrii41;g__unclassified_BIrii41;
Rhodomicrobium	0	0	0	0	0	0	0	0	71	24	89	69	0	0	1	0	60	88	71	85	0	0	0	0	0	83	207	52	2	0	1	5	k__Bacteria;p__Pseudomonadota;c__Alphaproteobacteria;o__Hyphomicrobiales;f__Rhodomicrobiaceae;g__Rhodomicrobium;
unclassified_Muribaculaceae	0	0	0	0	0	0	0	0	43	205	16	52	0	0	0	0	44	14	17	49	13	0	0	0	116	89	31	19	0	2	0	2	k__Bacteria;p__Bacteroidota;c__Bacteroidia;o__Bacteroidales;f__Muribaculaceae;g__unclassified_Muribaculaceae;
Schaalia	7	14	3	0	0	0	0	0	30	0	5	19	0	0	0	0	8	43	51	25	0	0	0	0	0	205	0	15	0	0	0	0	k__Bacteria;p__Actinomycetota;c__Actinobacteria;o__Actinomycetales;f__Actinomycetaceae;g__Schaalia;
Kineosporia	0	0	0	0	0	0	0	0	140	114	145	204	0	0	0	5	165	196	134	158	0	0	0	0	0	124	182	113	1	4	0	30	k__Bacteria;p__Actinomycetota;c__Actinobacteria;o__Kineosporiales;f__Kineosporiaceae;g__Kineosporia;
Turicibacter	9	51	37	34	0	0	0	0	113	0	117	202	0	0	4	5	125	147	90	55	0	0	0	0	0	87	158	170	3	2	0	12	k__Bacteria;p__Bacillota;c__Bacilli;o__Erysipelotrichales;f__Erysipelotrichaceae;g__Turicibacter;
Paeniglutamicibacter	0	0	0	0	0	0	0	0	104	139	202	182	0	0	0	0	147	163	89	102	0	0	0	0	0	42	142	118	10	2	0	10	k__Bacteria;p__Actinomycetota;c__Actinobacteria;o__Micrococcales;f__Micrococcaceae;g__Paeniglutamicibacter;
unclassified_Vicinamibacterales	0	9	1	2	0	0	0	0	108	86	199	157	0	0	4	0	168	175	172	134	0	0	0	0	0	63	143	201	4	2	2	11	k__Bacteria;p__Acidobacteriota;c__Vicinamibacteria;o__Vicinamibacterales;f__unclassified_Vicinamibacterales;g__unclassified_Vicinamibacterales;
unclassified_AB1	5	0	5	0	0	0	0	0	0	0	0	0	0	0	0	0	0	0	0	0	0	0	0	0	201	0	0	0	0	0	0	0	k__Bacteria;p__Pseudomonadota;c__Alphaproteobacteria;o__Rickettsiales;f__AB1;g__unclassified_AB1;
Sphingopyxis	34	50	198	24	0	0	2	0	15	19	20	30	0	0	0	0	28	28	36	41	0	0	0	0	32	0	38	28	4	0	0	2	k__Bacteria;p__Pseudomonadota;c__Alphaproteobacteria;o__Sphingomonadales;f__Sphingomonadaceae;g__Sphingopyxis;
unclassified_Hyphomicrobiales	5	3	15	24	0	0	0	0	83	183	115	176	0	0	1	3	80	129	97	77	0	0	0	0	0	84	197	126	2	4	0	9	k__Bacteria;p__Pseudomonadota;c__Alphaproteobacteria;o__Hyphomicrobiales;f__unclassified_Hyphomicrobiales;g__unclassified_Hyphomicrobiales;
Fusobacterium	0	0	0	0	0	0	0	0	71	31	48	196	0	0	0	4	73	88	94	116	0	0	0	0	0	0	77	136	7	0	0	18	k__Bacteria;p__Fusobacteriota;c__Fusobacteriia;o__Fusobacteriales;f__Fusobacteriaceae;g__Fusobacterium;
Bdellovibrio	0	0	193	18	0	0	0	0	8	0	7	22	0	0	0	2	8	30	24	15	0	0	0	0	0	0	28	9	0	0	0	2	k__Bacteria;p__Bdellovibrionota;c__Bdellovibrionia;o__Bdellovibrionales;f__Pseudobdellovibrionaceae;g__Bdellovibrio;
Rathayibacter	89	187	24	90	5	0	2	8	30	0	12	8	0	0	0	0	24	13	11	5	0	0	1	0	0	0	16	20	48	2	14	0	k__Bacteria;p__Actinomycetota;c__Actinobacteria;o__Micrococcales;f__Microbacteriaceae;g__Rathayibacter;
Lactobacillus	0	47	10	13	0	0	0	0	63	185	88	58	0	3	0	0	55	63	54	50	0	0	0	0	0	16	59	94	2	4	0	0	k__Bacteria;p__Bacillota;c__Bacilli;o__Lactobacillales;f__Lactobacillaceae;g__Lactobacillus;
unclassified_Elsterales	0	4	0	10	0	0	0	0	23	184	37	104	0	0	0	3	28	57	39	50	0	0	0	2	0	0	37	63	3	0	0	16	k__Bacteria;p__Pseudomonadota;c__Alphaproteobacteria;o__Elsterales;f__unclassified_Elsterales;g__unclassified_Elsterales;
unclassified_CCD24	4	3	7	40	0	0	0	0	133	184	128	138	0	0	0	1	144	145	117	71	2	0	0	0	0	82	143	135	5	2	2	26	k__Bacteria;p__Pseudomonadota;c__Gammaproteobacteria;o__CCD24;f__unclassified_CCD24;g__unclassified_CCD24;
Ramlibacter	23	26	72	25	0	0	0	0	117	72	108	97	0	0	3	4	106	114	176	179	5	0	0	0	174	133	108	92	8	0	0	15	k__Bacteria;p__Pseudomonadota;c__Gammaproteobacteria;o__Burkholderiales;f__Comamonadaceae;g__Ramlibacter;
Endobacterium	179	38	43	19	0	4	0	0	21	0	66	25	0	5	0	0	73	57	0	61	0	0	0	0	0	26	40	36	0	0	0	0	k__Bacteria;p__Pseudomonadota;c__Alphaproteobacteria;o__Hyphomicrobiales;f__Rhizobiaceae;g__Endobacterium;
Clostridium	49	131	59	146	0	0	0	0	104	40	73	118	0	0	1	2	64	101	179	113	2	0	0	0	0	84	83	71	2	1	0	13	k__Bacteria;p__Bacillota;c__Clostridia;o__Clostridiales;f__Clostridiaceae;g__Clostridium;
unclassified_Micropepsaceae	17	11	75	51	2	1	0	0	17	179	30	42	0	0	1	3	24	11	58	22	0	0	0	0	97	3	20	6	0	0	2	0	k__Bacteria;p__Pseudomonadota;c__Alphaproteobacteria;o__Micropepsales;f__Micropepsaceae;g__unclassified_Micropepsaceae;
Caulobacter	22	38	140	15	15	1	16	31	136	78	117	94	0	10	72	2	110	93	84	73	2	0	44	0	29	49	64	179	13	18	50	20	k__Bacteria;p__Pseudomonadota;c__Alphaproteobacteria;o__Caulobacterales;f__Caulobacteraceae;g__Caulobacter;
Aeribacillus	7	4	0	0	0	0	0	0	0	0	1	0	0	0	0	0	0	0	6	0	0	0	0	0	178	47	0	0	0	0	0	0	k__Bacteria;p__Bacillota;c__Bacilli;o__Bacillales;f__Bacillaceae;g__Aeribacillus;
unclassified_Geminicoccaceae	12	37	84	144	1	0	0	1	25	53	36	73	0	0	0	0	47	55	48	107	0	0	0	0	0	176	53	56	1	0	1	6	k__Bacteria;p__Pseudomonadota;c__Alphaproteobacteria;o__Tistrellales;f__Geminicoccaceae;g__unclassified_Geminicoccaceae;
Amaricoccus	35	156	80	176	0	0	0	0	129	110	84	78	0	0	1	0	86	102	136	101	0	0	0	0	0	123	108	83	3	0	0	7	k__Bacteria;p__Pseudomonadota;c__Alphaproteobacteria;o__Rhodobacterales;f__Paracoccaceae;g__Amaricoccus;
unclassified_PLTA13	14	27	21	68	0	0	0	0	73	28	139	120	0	0	1	5	134	120	145	175	2	0	0	0	0	113	138	158	8	4	1	16	k__Bacteria;p__Pseudomonadota;c__Gammaproteobacteria;o__PLTA13;f__unclassified_PLTA13;g__unclassified_PLTA13;
Dokdonella	4	3	84	34	5	0	0	0	128	158	139	134	54	0	5	2	172	137	84	131	0	0	0	0	0	0	166	120	6	0	5	10	k__Bacteria;p__Pseudomonadota;c__Gammaproteobacteria;o__Lysobacterales;f__Rhodanobacteraceae;g__Dokdonella;
unclassified_Vicinamibacteraceae	0	5	2	0	0	0	0	0	44	54	71	64	0	0	2	0	99	110	106	99	0	0	0	0	37	171	109	121	2	0	0	8	k__Bacteria;p__Acidobacteriota;c__Vicinamibacteria;o__Vicinamibacterales;f__Vicinamibacteraceae;g__unclassified_Vicinamibacteraceae;
unclassified_Amb-16S-1323	48	18	45	46	0	0	0	0	58	21	100	132	0	2	0	4	71	97	54	170	0	0	0	0	0	0	51	84	2	1	1	18	k__Bacteria;p__Pseudomonadota;c__Alphaproteobacteria;o__Hyphomicrobiales;f__Amb-16S-1323;g__unclassified_Amb-16S-1323;
Azohydromonas	0	0	170	14	0	0	0	0	31	0	30	73	0	0	0	0	25	10	0	20	0	0	0	0	0	0	39	0	0	0	0	1	k__Bacteria;p__Pseudomonadota;c__Gammaproteobacteria;o__Burkholderiales;f__Comamonadaceae;g__Azohydromonas;
Saccharopolyspora	129	67	170	77	0	0	0	0	0	0	0	0	0	0	0	0	0	0	0	0	0	0	0	0	0	0	7	0	0	0	0	2	k__Bacteria;p__Actinomycetota;c__Actinobacteria;o__Pseudonocardiales;f__Pseudonocardiaceae;g__Saccharopolyspora;
unclassified_37-13	0	0	169	6	0	0	0	0	9	0	1	0	0	0	0	0	0	3	7	22	0	0	0	0	0	0	7	3	0	0	0	1	k__Bacteria;p__Bacteroidota;c__Bacteroidia;o__Chitinophagales;f__37-13;g__unclassified_37-13;
unclassified_Ilumatobacteraceae	14	16	95	17	0	0	0	0	109	41	95	138	0	0	0	1	93	106	57	168	0	0	0	0	0	125	70	68	7	0	0	3	k__Bacteria;p__Actinomycetota;c__Acidimicrobiia;o__Microtrichales;f__Ilumatobacteraceae;g__unclassified_Ilumatobacteraceae;
Steroidobacter	4	14	2	11	0	0	0	0	95	130	95	168	0	0	3	2	72	125	95	92	0	0	0	0	0	57	74	81	10	0	1	13	k__Bacteria;p__Pseudomonadota;c__Gammaproteobacteria;o__Steroidobacterales;f__Steroidobacteraceae;g__Steroidobacter;
Agrococcus	6	21	39	167	0	0	0	0	24	0	20	37	0	0	0	0	6	28	55	29	0	0	0	0	0	45	42	35	0	0	0	0	k__Bacteria;p__Actinomycetota;c__Actinobacteria;o__Micrococcales;f__Microbacteriaceae;g__Agrococcus;
Ammoniphilus	2	4	3	17	0	0	0	0	0	0	23	5	0	0	0	0	0	0	0	0	0	0	0	0	166	0	0	0	0	0	0	0	k__Bacteria;p__Bacillota;c__Bacilli;o__Paenibacillales;f__Paenibacillaceae;g__Ammoniphilus;
unclassified_C0119	0	9	1	5	0	0	0	0	38	0	9	29	0	0	0	0	33	43	66	49	0	0	0	0	165	6	26	0	3	0	0	5	k__Bacteria;p__Chloroflexota;c__Ktedonobacteria;o__C0119;f__unclassified_C0119;g__unclassified_C0119;
unclassified_EPR3968-O8a-Bc78	0	0	0	0	0	0	0	0	39	164	44	31	0	0	0	0	64	27	36	98	0	0	0	0	0	0	52	60	4	0	0	1	k__Bacteria;p__Pseudomonadota;c__Gammaproteobacteria;o__EPR3968-O8a-Bc78;f__unclassified_EPR3968-O8a-Bc78;g__unclassified_EPR3968-O8a-Bc78;
unclassified_Alphaproteobacteria	0	0	4	30	0	0	0	0	25	56	50	69	0	0	0	0	59	62	37	56	0	0	0	0	0	164	34	44	2	0	0	10	k__Bacteria;p__Pseudomonadota;c__Alphaproteobacteria;o__unclassified_Alphaproteobacteria;f__unclassified_Alphaproteobacteria;g__unclassified_Alphaproteobacteria;
Planifilum	39	55	52	159	0	0	0	0	0	0	21	30	164	0	0	3	7	10	24	53	0	0	0	0	0	0	4	18	0	0	0	0	k__Bacteria;p__Bacillota;c__Bacilli;o__Thermoactinomycetales;f__Thermoactinomycetaceae;g__Planifilum;
Adhaeribacter	7	11	2	6	0	0	0	0	47	134	96	102	0	0	1	1	88	70	163	55	0	0	0	0	0	164	140	112	4	0	1	9	k__Bacteria;p__Bacteroidota;c__Bacteroidia;o__Cytophagales;f__Hymenobacteraceae;g__Adhaeribacter;
Sanguibacter	0	2	22	0	0	0	0	0	32	0	39	33	0	0	0	2	31	76	58	12	0	0	0	0	0	163	65	12	3	0	0	4	k__Bacteria;p__Actinomycetota;c__Actinobacteria;o__Micrococcales;f__Sanguibacteraceae;g__Sanguibacter;
Rhodoplanes	6	39	28	44	0	0	0	0	100	77	108	108	0	0	1	2	122	93	86	161	0	0	0	0	0	33	110	146	5	0	1	10	k__Bacteria;p__Pseudomonadota;c__Alphaproteobacteria;o__Hyphomicrobiales;f__Xanthobacteraceae;g__Rhodoplanes;
Dyella	7	0	0	17	0	0	5	0	0	0	15	0	0	0	0	4	0	0	0	0	0	0	0	0	159	0	0	0	0	4	27	0	k__Bacteria;p__Pseudomonadota;c__Gammaproteobacteria;o__Lysobacterales;f__Rhodanobacteraceae;g__Dyella;
Methylibium	27	41	157	35	0	0	0	0	0	0	0	0	0	0	0	2	0	0	15	0	0	0	0	0	0	0	0	9	0	0	0	0	k__Bacteria;p__Pseudomonadota;c__Gammaproteobacteria;o__Burkholderiales;f__Comamonadaceae;g__Methylibium;
Domibacillus	77	8	157	6	0	0	0	0	19	0	0	10	54	0	0	0	0	6	0	0	0	0	0	0	0	0	0	0	0	0	0	0	k__Bacteria;p__Bacillota;c__Bacilli;o__Bacillales;f__Planococcaceae;g__Domibacillus;
Modestobacter	12	54	52	33	0	0	0	0	57	65	57	86	0	0	0	0	157	86	79	155	0	0	0	0	0	47	135	122	3	1	0	4	k__Bacteria;p__Actinomycetota;c__Actinobacteria;o__Frankiales;f__Geodermatophilaceae;g__Modestobacter;
Bacillus	20	73	27	154	0	0	0	0	14	0	25	38	0	0	0	0	13	27	0	20	3	0	0	0	0	0	20	41	0	4	2	3	k__Bacteria;p__Bacillota;c__Bacilli;o__Bacillales;f__Bacillaceae;g__Bacillus;
Prevotellaceae_NK3B31_group	0	0	0	0	0	0	0	0	46	0	55	153	0	0	1	3	69	108	111	73	0	0	0	0	0	123	72	49	0	0	0	6	k__Bacteria;p__Bacteroidota;c__Bacteroidia;o__Bacteroidales;f__Prevotellaceae;g__Prevotellaceae_NK3B31_group;
Janibacter	5	12	3	152	0	0	0	0	0	0	0	0	0	0	0	1	0	0	0	0	0	0	0	0	0	0	14	0	0	0	0	0	k__Bacteria;p__Actinomycetota;c__Actinobacteria;o__Micrococcales;f__Intrasporangiaceae;g__Janibacter;
P3OB-42	32	78	42	149	0	0	0	0	29	49	39	49	0	0	0	0	16	46	58	50	0	0	0	0	0	0	36	17	0	0	0	3	k__Bacteria;p__Myxococcota;c__Myxococcia;o__Myxococcales;f__Myxococcaceae;g__P3OB-42;
Methyloceanibacter	0	0	0	0	0	0	0	0	21	149	49	38	0	0	0	0	34	53	22	0	0	0	0	0	0	0	43	30	1	0	2	0	k__Bacteria;p__Pseudomonadota;c__Alphaproteobacteria;o__Hyphomicrobiales;f__Methyloligellaceae;g__Methyloceanibacter;
unclassified_S085	0	0	0	6	0	0	0	0	61	142	63	132	0	0	0	1	148	48	100	84	0	0	0	0	0	146	64	48	1	2	0	6	k__Bacteria;p__Chloroflexota;c__Dehalococcoidia;o__S085;f__unclassified_S085;g__unclassified_S085;
Nordella	7	0	4	17	0	0	0	0	91	40	88	92	0	2	1	2	77	148	109	76	1	0	0	0	0	90	146	140	4	0	0	0	k__Bacteria;p__Pseudomonadota;c__Alphaproteobacteria;o__Hyphomicrobiales;f__unclassified_Hyphomicrobiales;g__Nordella;
Parablastomonas	4	0	0	0	0	0	0	0	81	50	142	119	0	0	1	6	109	116	75	86	0	0	0	0	0	37	107	62	5	0	0	11	k__Bacteria;p__Pseudomonadota;c__Alphaproteobacteria;o__Sphingomonadales;f__Sphingomonadaceae;g__Parablastomonas;
Porphyromonas	0	0	9	0	0	0	0	0	80	0	4	50	0	0	0	1	37	84	66	142	0	0	0	0	81	0	8	42	1	0	0	6	k__Bacteria;p__Bacteroidota;c__Bacteroidia;o__Bacteroidales;f__Porphyromonadaceae;g__Porphyromonas;
unclassified_Fimbriimonadaceae	2	27	7	63	0	2	1	0	85	6	69	107	0	0	0	0	74	71	64	140	0	0	0	0	100	49	108	64	4	0	3	2	k__Bacteria;p__Armatimonadota;c__Fimbriimonadia;o__Fimbriimonadales;f__Fimbriimonadaceae;g__unclassified_Fimbriimonadaceae;
Hamadaea	140	28	56	140	0	0	1	0	0	0	0	0	0	0	0	0	0	0	0	0	0	0	0	0	0	0	0	0	3	0	1	0	k__Bacteria;p__Actinomycetota;c__Actinobacteria;o__Micromonosporales;f__Micromonosporaceae;g__Hamadaea;
Croceibacterium	0	0	0	3	0	0	0	0	0	139	0	50	0	0	0	1	82	55	59	41	0	0	0	0	0	23	0	63	1	0	0	0	k__Bacteria;p__Pseudomonadota;c__Alphaproteobacteria;o__Sphingomonadales;f__Sphingomonadaceae;g__Croceibacterium;
unclassified_Neisseriaceae	43	43	40	138	0	0	0	0	0	0	16	35	69	0	0	1	45	22	66	11	0	0	0	0	96	29	8	17	2	0	0	5	k__Bacteria;p__Pseudomonadota;c__Gammaproteobacteria;o__Burkholderiales;f__Neisseriaceae;g__unclassified_Neisseriaceae;
unclassified_Caulobacteraceae	1	29	24	18	0	0	0	0	60	0	65	88	0	0	0	0	58	43	52	22	0	0	0	0	0	138	56	41	0	0	0	3	k__Bacteria;p__Pseudomonadota;c__Alphaproteobacteria;o__Caulobacterales;f__Caulobacteraceae;g__unclassified_Caulobacteraceae;
Jatrophihabitans	33	56	85	138	0	0	0	0	38	0	23	72	0	0	0	0	0	64	34	22	0	0	0	0	0	0	100	37	1	0	0	11	k__Bacteria;p__Actinomycetota;c__Actinobacteria;o__Frankiales;f__Frankiaceae;g__Jatrophihabitans;
Aquabacterium	5	28	30	0	0	0	0	0	8	55	71	50	27	0	0	4	66	65	33	52	0	0	0	0	0	136	75	46	2	0	0	0	k__Bacteria;p__Pseudomonadota;c__Gammaproteobacteria;o__Burkholderiales;f__Comamonadaceae;g__Aquabacterium;
Spirosoma	38	133	28	51	0	0	0	0	18	0	0	0	0	0	0	0	3	12	8	0	0	0	0	0	0	0	3	0	0	0	0	0	k__Bacteria;p__Bacteroidota;c__Bacteroidia;o__Cytophagales;f__Spirosomataceae;g__Spirosoma;
unclassified_Ardenticatenaceae	6	6	3	10	0	0	0	0	94	99	116	107	0	0	0	0	57	106	121	131	0	0	0	0	0	0	51	20	2	0	0	7	k__Bacteria;p__Chloroflexota;c__Anaerolineae;o__Ardenticatenales;f__Ardenticatenaceae;g__unclassified_Ardenticatenaceae;
unclassified_Thermoleophilia	3	0	20	35	0	0	0	0	82	111	46	88	0	0	1	0	39	124	131	51	2	0	0	0	0	30	63	55	1	0	1	0	k__Bacteria;p__Actinomycetota;c__Thermoleophilia;o__unclassified_Thermoleophilia;f__unclassified_Thermoleophilia;g__unclassified_Thermoleophilia;
Bifidobacterium	16	40	0	63	0	0	0	0	33	0	25	37	129	0	0	0	15	22	78	39	5	0	0	0	0	47	25	37	1	0	0	5	k__Bacteria;p__Actinomycetota;c__Actinobacteria;o__Bifidobacteriales;f__Bifidobacteriaceae;g__Bifidobacterium;
Citricoccus	7	0	0	7	0	0	0	0	85	107	109	128	0	0	0	0	103	104	22	92	0	0	0	0	0	0	60	38	2	0	2	4	k__Bacteria;p__Actinomycetota;c__Actinobacteria;o__Micrococcales;f__Micrococcaceae;g__Citricoccus;
Luedemannella	0	5	2	29	0	0	0	0	10	127	28	72	0	0	0	0	58	20	54	56	0	0	0	0	0	0	76	48	0	0	0	1	k__Bacteria;p__Actinomycetota;c__Actinobacteria;o__Micromonosporales;f__Micromonosporaceae;g__Luedemannella;
Oryzobacter	22	43	28	127	0	0	0	3	62	70	34	42	0	0	0	0	57	40	92	123	0	0	0	0	0	0	35	69	0	0	0	0	k__Bacteria;p__Actinomycetota;c__Actinobacteria;o__Micrococcales;f__Intrasporangiaceae;g__Oryzobacter;
Ahniella	0	0	0	0	0	1	0	0	21	0	41	44	0	0	0	0	65	0	42	34	0	0	0	0	0	23	49	126	3	0	0	9	k__Bacteria;p__Pseudomonadota;c__Gammaproteobacteria;o__Lysobacterales;f__Rhodanobacteraceae;g__Ahniella;
Hoylesella	0	0	0	0	0	0	0	0	10	77	9	32	0	0	0	1	14	126	35	119	0	0	0	0	0	0	6	69	0	0	0	9	k__Bacteria;p__Bacteroidota;c__Bacteroidia;o__Bacteroidales;f__Prevotellaceae;g__Hoylesella;
Lysinibacillus	22	28	22	18	0	0	0	0	11	0	27	10	32	0	0	0	10	9	13	7	0	0	0	0	125	0	12	0	0	0	0	5	k__Bacteria;p__Bacillota;c__Bacilli;o__Bacillales;f__Planococcaceae;g__Lysinibacillus;
unclassified_Sphingomonadaceae	0	3	19	8	0	0	0	0	65	21	88	61	0	0	0	5	68	125	61	41	0	0	0	0	0	34	80	125	3	0	0	1	k__Bacteria;p__Pseudomonadota;c__Alphaproteobacteria;o__Sphingomonadales;f__Sphingomonadaceae;g__unclassified_Sphingomonadaceae;
Brucella	11	4	124	9	0	0	2	0	9	0	9	4	0	0	0	0	4	0	0	0	0	0	0	0	0	0	11	21	0	0	0	0	k__Bacteria;p__Pseudomonadota;c__Alphaproteobacteria;o__Hyphomicrobiales;f__Rhizobiaceae;g__Brucella;
Herpetosiphon	5	7	0	0	0	0	0	0	54	119	51	27	0	0	2	0	43	45	70	0	0	0	0	0	0	106	45	81	1	1	3	12	k__Bacteria;p__Chloroflexota;c__Chloroflexia;o__Chloroflexales;f__Herpetosiphonaceae;g__Herpetosiphon;
Methylorubrum	11	119	60	36	0	0	8	0	48	0	5	0	0	0	2	0	14	0	0	17	0	0	0	0	73	0	13	3	1	0	0	0	k__Bacteria;p__Pseudomonadota;c__Alphaproteobacteria;o__Hyphomicrobiales;f__Beijerinckiaceae;g__Methylorubrum;
Pseudolysinimonas	2	0	2	0	0	0	0	0	82	38	114	101	0	0	0	3	103	88	118	109	0	0	0	0	0	96	58	42	3	0	0	6	k__Bacteria;p__Actinomycetota;c__Actinobacteria;o__Micrococcales;f__Microbacteriaceae;g__Pseudolysinimonas;
Dankookia	20	118	19	0	0	0	0	0	9	0	0	26	0	0	0	0	30	0	0	0	0	0	0	0	0	0	31	33	0	1	0	0	k__Bacteria;p__Pseudomonadota;c__Alphaproteobacteria;o__Acetobacterales;f__Acetobacteraceae;g__Dankookia;
Luteibacter	0	0	0	117	0	97	0	0	0	0	0	0	0	0	0	0	0	0	0	0	0	95	0	0	0	0	0	0	0	0	0	0	k__Bacteria;p__Pseudomonadota;c__Gammaproteobacteria;o__Lysobacterales;f__Rhodanobacteraceae;g__Luteibacter;
unclassified_WD2101_soil_group	0	0	0	0	0	0	0	0	8	30	22	18	0	0	0	0	8	14	48	0	0	0	0	0	0	117	15	19	0	0	0	3	k__Bacteria;p__Planctomycetota;c__Phycisphaerae;o__Tepidisphaerales;f__WD2101_soil_group;g__unclassified_WD2101_soil_group;
Verrucosispora	0	0	0	0	0	0	0	0	92	77	75	44	0	0	1	0	48	76	105	43	0	0	0	0	0	0	56	116	7	0	1	10	k__Bacteria;p__Actinomycetota;c__Actinobacteria;o__Micromonosporales;f__Micromonosporaceae;g__Verrucosispora;
possible_genus_04	0	0	7	4	0	0	0	2	6	115	5	3	0	0	0	1	60	3	33	12	0	0	0	0	0	0	8	38	1	0	0	0	k__Bacteria;p__Fibrobacterota;c__Fibrobacteria;o__Fibrobacterales;f__Fibrobacteraceae;g__possible_genus_04;
Methylophilus	33	41	10	47	47	4	21	11	0	0	0	0	22	33	0	0	3	0	0	34	60	15	115	0	39	0	0	0	14	6	18	0	k__Bacteria;p__Pseudomonadota;c__Gammaproteobacteria;o__Burkholderiales;f__Methylophilaceae;g__Methylophilus;
Parageobacillus	0	0	11	111	0	0	0	0	0	0	0	0	0	0	0	0	0	0	0	0	0	0	0	0	0	0	0	0	0	0	0	0	k__Bacteria;p__Bacillota;c__Bacilli;o__Bacillales;f__Bacillaceae;g__Parageobacillus;
unclassified_[Eubacterium]_coprostanoligenes_group	0	2	0	0	0	0	0	0	6	0	6	0	0	0	0	0	2	0	0	0	0	0	0	0	109	0	5	0	0	0	0	0	k__Bacteria;p__Bacillota;c__Clostridia;o__Oscillospirales;f__[Eubacterium]_coprostanoligenes_group;g__unclassified_[Eubacterium]_coprostanoligenes_group;
Candidatus_Alysiosphaera	12	86	62	39	0	0	0	0	79	0	65	55	0	0	0	0	71	70	109	100	0	0	0	0	0	76	57	68	3	1	0	14	k__Bacteria;p__Pseudomonadota;c__Alphaproteobacteria;o__Tistrellales;f__Geminicoccaceae;g__Candidatus_Alysiosphaera;
Bosea	11	42	109	66	0	0	7	10	53	32	28	34	0	0	0	2	28	64	102	85	0	0	0	0	0	0	56	70	0	3	0	2	k__Bacteria;p__Pseudomonadota;c__Alphaproteobacteria;o__Hyphomicrobiales;f__Beijerinckiaceae;g__Bosea;
Actinomadura	19	13	23	53	0	0	0	0	107	0	59	67	0	0	0	1	29	31	30	46	0	0	0	0	99	0	62	84	2	0	0	1	k__Bacteria;p__Actinomycetota;c__Actinobacteria;o__Streptosporangiales;f__Thermomonosporaceae;g__Actinomadura;
Frankia	25	9	25	106	0	0	0	0	0	0	0	0	0	0	0	0	0	0	0	0	0	0	0	0	0	0	0	0	0	0	1	0	k__Bacteria;p__Actinomycetota;c__Actinobacteria;o__Frankiales;f__Frankiaceae;g__Frankia;
Nocardia	5	18	17	17	0	0	0	0	28	106	30	65	0	0	0	1	17	39	42	46	0	0	0	0	0	35	39	40	0	1	0	2	k__Bacteria;p__Actinomycetota;c__Actinobacteria;o__Mycobacteriales;f__Nocardiaceae;g__Nocardia;
Gemella	0	0	0	0	0	0	0	0	34	106	55	77	34	0	0	0	42	81	72	66	0	0	0	0	0	43	47	79	2	1	0	1	k__Bacteria;p__Bacillota;c__Bacilli;o__Staphylococcales;f__Gemellaceae;g__Gemella;
Prevotella	0	0	18	0	0	0	0	0	33	39	11	82	0	0	1	0	54	86	20	33	0	0	0	0	0	105	35	63	1	6	0	8	k__Bacteria;p__Bacteroidota;c__Bacteroidia;o__Bacteroidales;f__Prevotellaceae;g__Prevotella;
Brevibacterium	13	28	9	103	0	0	0	0	0	0	9	0	0	0	0	0	10	0	0	0	0	0	0	0	0	0	0	0	0	0	0	0	k__Bacteria;p__Actinomycetota;c__Actinobacteria;o__Micrococcales;f__Brevibacteriaceae;g__Brevibacterium;
unclassified_AKIW781	0	17	8	1	0	0	0	0	34	103	33	2	0	0	1	0	66	70	60	99	0	0	0	0	0	49	35	63	0	0	0	0	k__Bacteria;p__Chloroflexota;c__Chloroflexia;o__Kallotenuales;f__AKIW781;g__unclassified_AKIW781;
Conexibacter	0	0	2	3	0	0	0	0	38	0	94	37	0	0	0	0	53	87	102	95	0	0	0	0	0	98	54	45	3	0	0	5	k__Bacteria;p__Actinomycetota;c__Thermoleophilia;o__Solirubrobacterales;f__Solirubrobacteraceae;g__Conexibacter;
Kingella	0	0	0	0	0	0	0	0	36	0	8	49	0	0	2	0	59	97	65	102	0	0	0	0	0	0	0	24	3	0	0	0	k__Bacteria;p__Pseudomonadota;c__Gammaproteobacteria;o__Burkholderiales;f__Neisseriaceae;g__Kingella;
Pararhizobium	4	10	10	0	2	6	5	3	55	58	73	55	0	6	0	0	30	71	74	83	0	8	17	0	0	102	73	59	0	0	2	6	k__Bacteria;p__Pseudomonadota;c__Alphaproteobacteria;o__Hyphomicrobiales;f__Rhizobiaceae;g__Pararhizobium;
unclassified_Reyranellaceae	5	0	0	6	0	0	0	0	63	0	30	51	0	0	0	1	101	77	60	65	0	0	0	0	0	55	24	77	5	0	0	3	k__Bacteria;p__Pseudomonadota;c__Alphaproteobacteria;o__Reyranellales;f__Reyranellaceae;g__unclassified_Reyranellaceae;
Promicromonospora	0	2	3	31	0	0	0	0	43	0	95	48	0	0	0	2	23	61	62	87	0	0	0	0	0	0	101	11	3	0	0	1	k__Bacteria;p__Actinomycetota;c__Actinobacteria;o__Micrococcales;f__Promicromonosporaceae;g__Promicromonospora;
unclassified_env.OPS_17	3	0	41	0	0	0	0	0	49	0	79	66	0	0	0	0	11	34	100	55	0	0	0	0	0	24	43	64	3	0	0	2	k__Bacteria;p__Bacteroidota;c__Bacteroidia;o__Sphingobacteriales;f__env.OPS_17;g__unclassified_env.OPS_17;
Micrococcus	2	7	3	89	0	0	0	0	6	0	0	0	15	0	0	0	11	7	12	0	0	0	0	0	99	0	0	0	0	0	0	2	k__Bacteria;p__Actinomycetota;c__Actinobacteria;o__Micrococcales;f__Micrococcaceae;g__Micrococcus;
Terrimonas	0	0	0	0	0	0	0	0	29	0	14	24	0	0	1	0	26	20	61	59	0	0	0	0	0	98	20	38	1	2	0	2	k__Bacteria;p__Bacteroidota;c__Bacteroidia;o__Chitinophagales;f__Chitinophagaceae;g__Terrimonas;
Fonticella	1	6	0	0	0	0	0	0	0	0	0	0	98	0	0	0	0	2	0	0	0	0	0	0	0	0	0	0	0	0	0	0	k__Bacteria;p__Bacillota;c__Clostridia;o__Clostridiales;f__Caloramatoraceae;g__Fonticella;
Klenkia	98	19	89	17	0	0	0	0	0	0	22	0	0	0	0	0	10	0	0	4	0	0	0	0	0	0	21	0	0	0	0	0	k__Bacteria;p__Actinomycetota;c__Actinobacteria;o__Frankiales;f__Geodermatophilaceae;g__Klenkia;
Actinomyces	0	13	2	3	0	0	0	0	16	0	0	21	44	0	4	0	32	42	49	60	0	0	0	0	98	0	3	21	0	0	0	4	k__Bacteria;p__Actinomycetota;c__Actinobacteria;o__Actinomycetales;f__Actinomycetaceae;g__Actinomyces;
Sporosarcina	12	22	24	56	0	0	0	0	52	70	36	29	0	0	2	0	33	27	98	42	0	0	0	0	0	0	42	43	3	0	2	5	k__Bacteria;p__Bacillota;c__Bacilli;o__Bacillales;f__Planococcaceae;g__Sporosarcina;
Tsukamurella	0	0	0	9	0	0	0	0	11	0	33	16	0	0	0	0	38	13	15	22	0	0	0	0	97	0	46	17	0	2	0	0	k__Bacteria;p__Actinomycetota;c__Actinobacteria;o__Mycobacteriales;f__Tsukamurellaceae;g__Tsukamurella;
Psychrobacillus	0	0	5	0	0	0	0	0	8	97	7	0	0	0	0	2	0	10	21	0	0	0	0	0	0	0	24	0	0	0	0	0	k__Bacteria;p__Bacillota;c__Bacilli;o__Bacillales;f__Planococcaceae;g__Psychrobacillus;
Kurthia	0	0	0	96	0	0	0	0	0	0	0	0	0	0	0	0	0	0	0	13	0	0	0	0	0	0	0	0	0	0	0	0	k__Bacteria;p__Bacillota;c__Bacilli;o__Bacillales;f__Planococcaceae;g__Kurthia;
Lautropia	7	9	20	37	0	0	0	0	71	30	49	58	0	0	2	0	71	38	68	96	0	0	0	0	0	0	45	49	1	0	0	7	k__Bacteria;p__Pseudomonadota;c__Gammaproteobacteria;o__Burkholderiales;f__Burkholderiaceae;g__Lautropia;
Ohtaekwangia	4	2	2	10	0	0	0	0	29	32	70	66	0	0	0	0	36	72	56	77	0	0	0	0	0	96	49	62	1	1	1	9	k__Bacteria;p__Bacteroidota;c__Bacteroidia;o__Cytophagales;f__Microscillaceae;g__Ohtaekwangia;
Anaeromyxobacter	10	5	3	4	0	0	0	0	31	32	22	0	0	0	0	2	96	29	84	0	0	0	0	0	0	0	29	36	0	0	1	0	k__Bacteria;p__Myxococcota;c__Myxococcia;o__Myxococcales;f__Anaeromyxobacteraceae;g__Anaeromyxobacter;
FFCH7168	0	6	7	0	0	0	0	0	45	0	63	71	0	0	0	1	32	72	93	50	0	0	0	0	0	76	58	47	0	0	0	0	k__Bacteria;p__Chloroflexota;c__Chloroflexia;o__Chloroflexales;f__Chloroflexaceae;g__FFCH7168;
unclassified_mle1-27	3	6	0	14	0	0	0	0	30	93	71	17	0	0	0	0	49	28	6	17	0	0	0	0	0	40	33	25	2	0	0	1	k__Bacteria;p__Myxococcota;c__Polyangiia;o__mle1-27;f__unclassified_mle1-27;g__unclassified_mle1-27;
Rhizocola	0	0	0	0	0	0	0	0	17	93	25	30	0	0	0	0	30	30	21	43	0	0	0	0	0	89	45	10	0	0	0	0	k__Bacteria;p__Actinomycetota;c__Actinobacteria;o__Micromonosporales;f__Micromonosporaceae;g__Rhizocola;
PMMR1	0	23	20	92	0	0	0	0	0	0	0	0	0	0	0	0	0	0	0	0	0	0	0	0	0	0	0	0	0	0	0	0	k__Bacteria;p__Pseudomonadota;c__Alphaproteobacteria;o__Caulobacterales;f__Caulobacteraceae;g__PMMR1;
Brevibacillus	12	15	7	22	0	0	0	0	11	0	5	0	0	0	0	0	0	0	0	0	0	0	0	0	91	0	20	0	0	0	0	4	k__Bacteria;p__Bacillota;c__Bacilli;o__Brevibacillales;f__Brevibacillaceae;g__Brevibacillus;
TM7a	0	0	13	0	0	0	0	0	5	0	5	30	0	0	0	0	9	9	66	20	0	0	0	0	0	91	16	12	0	0	0	10	k__Bacteria;p__Patescibacteria;c__Saccharimonadia;o__Saccharimonadales;f__Saccharimonadaceae;g__TM7a;
Capnocytophaga	0	0	0	0	0	0	0	0	16	0	0	19	0	0	0	0	18	31	9	91	0	0	0	0	0	0	4	6	0	0	0	3	k__Bacteria;p__Bacteroidota;c__Bacteroidia;o__Flavobacteriales;f__Flavobacteriaceae;g__Capnocytophaga;
unclassified_BD2-11_terrestrial_group	0	5	0	0	0	0	0	0	21	21	50	29	0	0	0	0	43	91	24	16	0	0	0	0	0	0	34	68	0	0	0	3	k__Bacteria;p__Gemmatimonadota;c__BD2-11_terrestrial_group;o__unclassified_BD2-11_terrestrial_group;f__unclassified_BD2-11_terrestrial_group;g__unclassified_BD2-11_terrestrial_group;
unclassified_0319-6G20	3	43	15	59	0	0	0	0	51	0	63	69	23	0	0	2	59	75	35	52	0	0	0	0	0	81	57	91	7	0	0	9	k__Bacteria;p__Bdellovibrionota;c__Oligoflexia;o__0319-6G20;f__unclassified_0319-6G20;g__unclassified_0319-6G20;
Caedibacter	21	20	56	68	0	0	0	0	0	0	0	0	0	0	0	0	0	0	12	0	0	0	0	0	91	0	0	3	0	0	0	3	k__Bacteria;p__Pseudomonadota;c__Alphaproteobacteria;o__Caedibacterales;f__Caedibacteraceae;g__Caedibacter;
unclassified_Terriglobales	3	2	0	12	0	0	0	0	3	91	7	0	0	0	1	0	23	17	24	0	0	0	0	0	0	75	0	8	0	0	0	2	k__Bacteria;p__Acidobacteriota;c__Acidobacteriae;o__Terriglobales;f__unclassified_Terriglobales;g__unclassified_Terriglobales;
Labrys	2	0	10	0	0	0	2	0	49	62	83	58	0	0	0	0	15	36	90	33	0	0	0	0	0	49	30	33	3	0	0	5	k__Bacteria;p__Pseudomonadota;c__Alphaproteobacteria;o__Hyphomicrobiales;f__Labraceae;g__Labrys;
unclassified_JG30-KF-CM66	0	7	4	25	0	0	0	0	77	0	44	34	0	0	1	1	52	89	63	75	0	0	0	0	4	12	53	64	0	0	3	0	k__Bacteria;p__Chloroflexota;c__JG30-KF-CM66;o__unclassified_JG30-KF-CM66;f__unclassified_JG30-KF-CM66;g__unclassified_JG30-KF-CM66;
Methyloversatilis	0	0	10	4	0	0	0	0	0	89	0	0	0	0	0	0	7	0	0	0	0	0	0	0	0	0	0	0	0	0	0	0	k__Bacteria;p__Pseudomonadota;c__Gammaproteobacteria;o__Burkholderiales;f__Rhodocyclaceae;g__Methyloversatilis;
Chthoniobacter	0	0	27	0	0	0	0	0	40	0	47	41	0	0	0	0	30	27	22	14	0	0	0	0	0	88	28	52	0	0	0	0	k__Bacteria;p__Verrucomicrobiota;c__Verrucomicrobiia;o__Chthoniobacterales;f__Chthoniobacteraceae;g__Chthoniobacter;
Intrasporangium	3	6	5	0	0	0	0	0	14	0	3	0	0	0	0	0	12	8	28	0	0	0	0	0	0	88	0	0	0	0	0	0	k__Bacteria;p__Actinomycetota;c__Actinobacteria;o__Micrococcales;f__Intrasporangiaceae;g__Intrasporangium;
Catellatospora	2	0	11	16	0	0	0	0	8	0	56	88	0	0	0	0	47	40	66	13	1	0	0	0	0	76	21	17	3	1	0	6	k__Bacteria;p__Actinomycetota;c__Actinobacteria;o__Micromonosporales;f__Micromonosporaceae;g__Catellatospora;
Treponema	0	0	2	0	0	0	0	0	0	88	2	33	0	0	0	0	9	7	7	34	0	0	0	0	0	0	6	0	0	0	0	1	k__Bacteria;p__Spirochaetota;c__Spirochaetia;o__Spirochaetales;f__Spirochaetaceae;g__Treponema;
unclassified_Rubinisphaeraceae	0	0	0	0	0	0	0	0	0	0	0	0	0	0	0	0	0	0	0	0	0	0	0	0	0	88	0	0	0	0	0	0	k__Bacteria;p__Planctomycetota;c__Planctomycetes;o__Planctomycetales;f__Rubinisphaeraceae;g__unclassified_Rubinisphaeraceae;
Pajaroellobacter	4	20	14	28	0	0	0	0	68	0	47	55	0	0	0	0	57	50	45	83	0	0	0	0	0	18	67	88	0	0	0	3	k__Bacteria;p__Myxococcota;c__Polyangiia;o__Polyangiales;f__Polyangiaceae;g__Pajaroellobacter;
unclassified_Kapabacteriales	0	0	39	32	0	0	0	0	60	0	33	65	0	0	0	0	61	60	86	37	0	0	0	0	0	0	52	37	6	0	0	3	k__Bacteria;p__Candidatus_Kapabacteria;c__Kapabacteria;o__Kapabacteriales;f__unclassified_Kapabacteriales;g__unclassified_Kapabacteriales;
Tundrisphaera	0	9	0	4	0	0	0	0	0	0	1	0	0	0	0	0	0	0	0	0	0	0	0	0	0	86	5	0	0	0	0	0	k__Bacteria;p__Planctomycetota;c__Planctomycetes;o__Isosphaerales;f__Isosphaeraceae;g__Tundrisphaera;
Roseisolibacter	3	53	9	4	3	0	0	0	16	0	85	36	0	0	0	0	45	38	33	0	0	0	0	0	0	0	48	28	2	2	0	2	k__Bacteria;p__Gemmatimonadota;c__Gemmatimonadia;o__Gemmatimonadales;f__Gemmatimonadaceae;g__Roseisolibacter;
Laceyella	5	13	4	5	0	0	0	0	0	0	0	11	74	0	0	0	85	0	0	0	0	0	0	0	0	0	0	0	0	0	0	0	k__Bacteria;p__Bacillota;c__Bacilli;o__Thermoactinomycetales;f__Thermoactinomycetaceae;g__Laceyella;
unclassified_Kineosporiaceae	0	0	0	8	0	0	0	0	41	0	22	41	0	0	0	0	27	27	25	48	0	0	0	0	0	0	85	35	0	0	0	4	k__Bacteria;p__Actinomycetota;c__Actinobacteria;o__Kineosporiales;f__Kineosporiaceae;g__unclassified_Kineosporiaceae;
Crossiella	0	0	0	0	0	0	0	0	10	0	21	14	0	0	0	0	8	31	47	20	0	0	0	0	0	84	8	22	0	0	0	2	k__Bacteria;p__Actinomycetota;c__Actinobacteria;o__Pseudonocardiales;f__Pseudonocardiaceae;g__Crossiella;
Candidatus_Nitrosocosmicus	0	0	0	0	0	0	0	0	4	84	2	0	0	0	0	0	10	8	17	9	0	0	0	0	0	0	4	5	0	0	0	0	k__Archaea;p__Thermoproteota;c__Nitrososphaeria;o__Nitrososphaerales;f__Nitrososphaeraceae;g__Candidatus_Nitrosocosmicus;
Geobacillus	0	12	2	84	0	0	0	0	0	0	0	0	0	0	0	0	0	0	0	0	0	0	0	0	0	0	0	0	0	0	0	0	k__Bacteria;p__Bacillota;c__Bacilli;o__Bacillales;f__Bacillaceae;g__Geobacillus;
Thauera	0	7	0	0	0	0	0	0	36	0	46	63	0	0	2	2	79	83	14	54	2	0	0	0	0	30	56	0	0	0	0	2	k__Bacteria;p__Pseudomonadota;c__Gammaproteobacteria;o__Burkholderiales;f__Rhodocyclaceae;g__Thauera;
Aquihabitans	15	23	56	22	0	0	0	0	55	0	17	75	0	0	0	0	31	48	0	83	0	0	0	0	0	83	36	40	0	0	0	0	k__Bacteria;p__Actinomycetota;c__Acidimicrobiia;o__Microtrichales;f__Iamiaceae;g__Aquihabitans;
Asticcacaulis	18	1	6	19	0	0	12	0	0	73	36	0	0	7	83	0	10	7	30	14	0	1	33	0	21	0	2	12	1	0	0	3	k__Bacteria;p__Pseudomonadota;c__Alphaproteobacteria;o__Caulobacterales;f__Caulobacteraceae;g__Asticcacaulis;
Paenarthrobacter	7	4	12	0	0	0	83	0	0	0	0	0	0	0	0	0	0	0	0	0	0	0	35	0	0	0	0	0	0	0	3	0	k__Bacteria;p__Actinomycetota;c__Actinobacteria;o__Micrococcales;f__Micrococcaceae;g__Paenarthrobacter;
Litorilinea	0	0	0	0	0	0	0	0	0	83	0	0	0	0	0	0	4	0	0	0	0	0	0	0	0	0	0	0	0	0	0	0	k__Bacteria;p__Chloroflexota;c__Anaerolineae;o__Caldilineales;f__Caldilineaceae;g__Litorilinea;
Nitrosospira	15	0	10	12	0	0	0	0	11	82	26	69	38	1	0	0	49	27	69	37	0	0	0	0	0	0	28	38	1	0	0	2	k__Bacteria;p__Pseudomonadota;c__Gammaproteobacteria;o__Burkholderiales;f__Nitrosomonadaceae;g__Nitrosospira;
unclassified_Azospirillales	2	0	9	0	0	0	0	0	9	0	16	27	0	0	1	0	36	25	31	37	0	0	0	0	0	82	16	20	4	0	0	0	k__Bacteria;p__Pseudomonadota;c__Alphaproteobacteria;o__Azospirillales;f__unclassified_Azospirillales;g__unclassified_Azospirillales;
unclassified_AD3	0	0	0	7	0	0	0	0	0	0	6	0	0	0	0	0	2	10	8	0	0	0	0	0	0	82	0	6	0	0	0	0	k__Bacteria;p__Chloroflexota;c__AD3;o__unclassified_AD3;f__unclassified_AD3;g__unclassified_AD3;
Oscillochloris	0	0	0	0	0	0	0	0	11	0	13	0	0	0	0	0	3	17	82	59	0	0	0	0	0	0	11	15	2	0	0	13	k__Bacteria;p__Chloroflexota;c__Chloroflexia;o__Chloroflexales;f__Chloroflexaceae;g__Oscillochloris;
unclassified_UCG-010	0	0	0	0	0	0	0	0	5	81	21	20	0	0	0	0	9	24	28	0	0	0	0	0	0	27	3	21	0	0	0	0	k__Bacteria;p__Bacillota;c__Clostridia;o__Oscillospirales;f__UCG-010;g__unclassified_UCG-010;
unclassified_Euzebyaceae	0	0	3	0	0	0	0	0	35	49	77	81	0	0	2	0	40	32	34	45	0	0	0	0	0	0	46	43	0	0	0	7	k__Bacteria;p__Actinomycetota;c__Actinobacteria;o__Euzebyales;f__Euzebyaceae;g__unclassified_Euzebyaceae;
unclassified_A21b	0	5	0	3	0	0	0	0	39	0	18	28	0	0	0	2	39	51	39	7	0	0	0	0	0	81	59	12	2	0	0	9	k__Bacteria;p__Pseudomonadota;c__Gammaproteobacteria;o__Burkholderiales;f__A21b;g__unclassified_A21b;
Georgenia	8	6	7	3	0	0	0	0	20	64	22	23	0	0	1	1	41	81	76	7	0	0	0	0	0	0	52	67	2	0	0	0	k__Bacteria;p__Actinomycetota;c__Actinobacteria;o__Micrococcales;f__Bogoriellaceae;g__Georgenia;
Plantibacter	15	9	49	13	5	0	0	0	0	0	0	6	0	0	0	0	3	0	0	0	0	0	0	0	0	81	15	14	1	0	0	0	k__Bacteria;p__Actinomycetota;c__Actinobacteria;o__Micrococcales;f__Microbacteriaceae;g__Plantibacter;
Candidatus_Solibacter	2	12	7	11	0	0	0	0	43	22	15	3	0	0	0	0	50	18	64	0	0	0	0	0	80	40	18	0	0	0	0	0	k__Bacteria;p__Acidobacteriota;c__Acidobacteriae;o__Solibacterales;f__Solibacteraceae;g__Candidatus_Solibacter;
Sporichthya	0	0	0	0	0	0	0	0	13	0	43	18	0	0	0	0	51	40	80	40	0	0	0	0	0	0	46	27	0	0	0	4	k__Bacteria;p__Actinomycetota;c__Actinobacteria;o__Frankiales;f__Sporichthyaceae;g__Sporichthya;
Actinotalea	0	26	0	13	0	0	0	0	17	80	23	35	0	0	0	0	0	9	0	21	0	0	0	0	0	0	33	24	1	0	0	0	k__Bacteria;p__Actinomycetota;c__Actinobacteria;o__Micrococcales;f__Cellulomonadaceae;g__Actinotalea;
Ellin517	0	0	0	0	0	0	0	0	14	80	37	71	0	0	0	0	32	26	16	0	0	0	0	0	0	0	31	25	2	0	1	3	k__Bacteria;p__Verrucomicrobiota;c__Verrucomicrobiia;o__Pedosphaerales;f__Pedosphaeraceae;g__Ellin517;
Piscinibacter	0	11	0	0	0	0	0	0	17	80	0	36	0	0	0	0	53	16	24	23	0	0	0	0	0	0	17	0	0	0	0	0	k__Bacteria;p__Pseudomonadota;c__Gammaproteobacteria;o__Burkholderiales;f__Comamonadaceae;g__Piscinibacter;
unclassified_AKYG1722	0	0	0	0	0	0	0	0	31	80	19	27	0	0	1	1	12	44	50	1	0	0	0	0	0	38	37	18	0	0	0	0	k__Bacteria;p__Chloroflexota;c__Chloroflexia;o__Thermomicrobiales;f__AKYG1722;g__unclassified_AKYG1722;
Sedimentibacter	0	0	0	0	0	0	0	0	47	79	13	6	0	0	0	2	21	30	0	0	0	0	0	0	0	0	22	2	0	0	0	7	k__Bacteria;p__Bacillota;c__Clostridia;o__Peptostreptococcales-Tissierellales;f__Sedimentibacteraceae;g__Sedimentibacter;
Parvibaculum	3	0	0	0	0	0	0	0	0	0	0	0	37	0	0	0	0	0	9	0	0	0	0	0	79	0	0	0	0	0	0	0	k__Bacteria;p__Pseudomonadota;c__Alphaproteobacteria;o__Parvibaculales;f__Parvibaculaceae;g__Parvibaculum;
YC-ZSS-LKJ147	0	0	0	0	0	0	0	0	79	0	37	8	0	2	0	0	42	38	51	33	0	0	0	0	0	42	45	48	0	0	0	2	k__Bacteria;p__Gemmatimonadota;c__Longimicrobiia;o__Longimicrobiales;f__Longimicrobiaceae;g__YC-ZSS-LKJ147;
unclassified_Rickettsiellaceae	7	9	79	62	0	0	0	0	19	37	16	13	0	0	0	0	8	15	27	9	0	0	0	0	0	7	9	28	0	0	0	0	k__Bacteria;p__Pseudomonadota;c__Gammaproteobacteria;o__Rickettsiellales;f__Rickettsiellaceae;g__unclassified_Rickettsiellaceae;
Ureibacillus	3	9	14	78	0	0	0	0	4	0	3	17	0	0	0	0	0	28	5	0	0	0	0	0	0	0	6	21	0	0	0	2	k__Bacteria;p__Bacillota;c__Bacilli;o__Bacillales;f__Bacillaceae;g__Ureibacillus;
Herbiconiux	0	0	0	17	0	0	0	0	0	0	0	0	0	0	0	0	0	0	0	36	0	0	0	0	0	77	0	0	0	0	0	0	k__Bacteria;p__Actinomycetota;c__Actinobacteria;o__Micrococcales;f__Microbacteriaceae;g__Herbiconiux;
Parabacteroides	0	0	0	0	0	0	0	0	23	0	23	12	0	0	2	0	13	23	77	28	3	0	0	0	0	61	9	37	1	0	0	0	k__Bacteria;p__Bacteroidota;c__Bacteroidia;o__Bacteroidales;f__Tannerellaceae;g__Parabacteroides;
Thermoactinomyces	40	40	38	68	0	0	0	0	18	77	0	18	59	0	0	0	21	15	0	0	0	0	0	0	0	0	9	6	1	2	0	0	k__Bacteria;p__Bacillota;c__Bacilli;o__Thermoactinomycetales;f__Thermoactinomycetaceae;g__Thermoactinomyces;
Zoogloea	0	4	77	0	0	0	0	0	0	0	0	0	0	0	0	0	0	0	0	0	0	0	0	0	0	0	0	0	0	0	0	0	k__Bacteria;p__Pseudomonadota;c__Gammaproteobacteria;o__Burkholderiales;f__Rhodocyclaceae;g__Zoogloea;
Streptosporangium	0	0	10	35	0	0	0	0	64	0	30	6	0	0	3	0	29	51	77	9	0	0	0	0	0	76	37	14	0	0	0	6	k__Bacteria;p__Actinomycetota;c__Actinobacteria;o__Streptosporangiales;f__Streptosporangiaceae;g__Streptosporangium;
Chryseotalea	4	5	27	9	0	0	0	0	0	0	9	8	0	0	0	0	0	3	11	0	0	0	0	0	0	76	2	1	0	0	0	0	k__Bacteria;p__Bacteroidota;c__Bacteroidia;o__Cytophagales;f__Microscillaceae;g__Chryseotalea;
Pir4_lineage	0	3	0	0	0	0	0	0	39	75	70	55	0	0	0	0	37	52	33	7	0	0	0	0	0	0	39	27	2	0	1	6	k__Bacteria;p__Planctomycetota;c__Planctomycetes;o__Pirellulales;f__Pirellulaceae;g__Pir4_lineage;
unclassified_Polyangiaceae	0	0	0	0	0	0	0	0	72	0	63	60	0	0	0	0	44	75	75	32	0	0	0	0	0	3	32	21	0	3	0	5	k__Bacteria;p__Myxococcota;c__Polyangiia;o__Polyangiales;f__Polyangiaceae;g__unclassified_Polyangiaceae;
unclassified_bacteriap25	0	18	6	17	0	0	0	1	39	0	14	34	0	0	1	1	32	22	31	0	0	0	0	0	0	56	67	75	0	0	0	2	k__Bacteria;p__Myxococcota;c__bacteriap25;o__unclassified_bacteriap25;f__unclassified_bacteriap25;g__unclassified_bacteriap25;
unclassified_CCM19a	0	0	0	0	0	0	0	0	3	74	0	0	0	0	0	0	0	1	8	6	0	0	0	0	0	0	16	12	0	0	0	0	k__Bacteria;p__Pseudomonadota;c__Gammaproteobacteria;o__CCM19a;f__unclassified_CCM19a;g__unclassified_CCM19a;
unclassified_Saccharimonadales	0	0	0	3	0	0	0	0	42	74	46	42	0	0	0	0	27	20	16	16	0	0	0	0	0	0	27	3	0	1	0	11	k__Bacteria;p__Patescibacteria;c__Saccharimonadia;o__Saccharimonadales;f__unclassified_Saccharimonadales;g__unclassified_Saccharimonadales;
SM1A02	31	35	20	12	0	0	0	0	63	9	48	34	0	0	0	1	64	59	27	41	0	0	0	0	0	74	26	33	2	3	3	6	k__Bacteria;p__Planctomycetota;c__Phycisphaerae;o__Phycisphaerales;f__Phycisphaeraceae;g__SM1A02;
unclassified_Gammaproteobacteria	0	0	0	0	0	0	0	0	0	74	0	0	0	0	0	0	0	4	0	0	0	0	0	0	0	0	0	0	0	0	0	0	k__Bacteria;p__Pseudomonadota;c__Gammaproteobacteria;o__unclassified_Gammaproteobacteria;f__unclassified_Gammaproteobacteria;g__unclassified_Gammaproteobacteria;
Metabacillus	15	26	12	8	0	0	0	0	13	55	0	3	73	0	0	0	17	11	9	9	0	0	0	0	0	0	21	10	0	0	0	0	k__Bacteria;p__Bacillota;c__Bacilli;o__Bacillales;f__Bacillaceae;g__Metabacillus;
unclassified_R7C24	0	0	0	9	0	0	0	0	21	0	72	32	0	0	0	0	31	66	33	18	0	0	0	0	0	0	52	30	0	0	0	3	k__Bacteria;p__Pseudomonadota;c__Gammaproteobacteria;o__R7C24;f__unclassified_R7C24;g__unclassified_R7C24;
Cardiobacterium	0	0	0	0	0	0	0	0	0	0	8	8	0	0	0	0	14	15	0	72	0	0	0	0	0	0	8	0	0	0	0	1	k__Bacteria;p__Pseudomonadota;c__Gammaproteobacteria;o__Cardiobacteriales;f__Cardiobacteriaceae;g__Cardiobacterium;
unclassified_Azospirillaceae	0	0	0	0	0	0	0	0	0	72	0	0	0	0	0	0	10	0	0	0	0	0	0	0	0	0	18	0	0	0	0	0	k__Bacteria;p__Pseudomonadota;c__Alphaproteobacteria;o__Azospirillales;f__Azospirillaceae;g__unclassified_Azospirillaceae;
SWB02	8	1	29	20	0	0	0	0	30	0	55	38	0	0	0	0	43	32	72	40	0	0	0	0	0	39	48	41	1	0	3	1	k__Bacteria;p__Pseudomonadota;c__Alphaproteobacteria;o__Caulobacterales;f__Hyphomonadaceae;g__SWB02;
Truepera	27	29	52	71	0	0	0	0	28	0	13	0	0	0	0	0	0	4	0	0	0	0	0	0	0	0	11	9	0	0	0	4	k__Bacteria;p__Deinococcota;c__Deinococci;o__Deinococcales;f__Trueperaceae;g__Truepera;
Belnapia	18	45	16	46	0	1	0	0	11	71	8	0	0	0	0	0	0	0	0	0	0	0	0	0	0	0	0	0	0	0	0	2	k__Bacteria;p__Pseudomonadota;c__Alphaproteobacteria;o__Acetobacterales;f__Acetobacteraceae;g__Belnapia;
Neisseria	0	0	6	0	0	0	0	0	18	0	9	39	0	0	0	0	56	60	71	55	0	0	0	0	0	0	18	31	0	0	1	18	k__Bacteria;p__Pseudomonadota;c__Gammaproteobacteria;o__Burkholderiales;f__Neisseriaceae;g__Neisseria;
unclassified_PeM15	0	7	71	6	0	0	0	0	0	0	0	0	0	0	0	0	0	0	0	0	0	0	0	0	0	0	0	0	0	0	0	0	k__Bacteria;p__Actinomycetota;c__Actinobacteria;o__PeM15;f__unclassified_PeM15;g__unclassified_PeM15;
Brachybacterium	42	8	33	71	0	0	0	0	0	0	9	0	0	0	0	0	0	0	0	0	0	0	0	0	0	0	0	0	0	0	0	5	k__Bacteria;p__Actinomycetota;c__Actinobacteria;o__Micrococcales;f__Dermabacteraceae;g__Brachybacterium;
Allobranchiibius	10	21	70	17	0	0	0	0	0	0	0	0	0	0	0	0	0	0	0	0	0	0	0	0	0	0	0	0	0	0	0	0	k__Bacteria;p__Actinomycetota;c__Actinobacteria;o__Micrococcales;f__Dermacoccaceae;g__Allobranchiibius;
unclassified_Pirellulaceae	0	1	0	2	0	0	0	0	12	70	1	6	0	0	0	0	14	22	28	41	0	0	0	0	0	42	23	11	0	0	0	2	k__Bacteria;p__Planctomycetota;c__Planctomycetes;o__Pirellulales;f__Pirellulaceae;g__unclassified_Pirellulaceae;
Anoxybacillus	0	0	0	5	0	0	0	0	0	0	0	0	0	0	0	1	6	0	0	0	0	0	0	0	70	0	0	0	0	0	0	0	k__Bacteria;p__Bacillota;c__Bacilli;o__Bacillales;f__Bacillaceae;g__Anoxybacillus;
unclassified_Rhodospirillales	9	0	7	18	0	0	0	0	5	70	1	16	0	0	0	0	5	5	6	0	1	0	0	0	0	0	11	0	1	0	0	0	k__Bacteria;p__Pseudomonadota;c__Alphaproteobacteria;o__Rhodospirillales;f__unclassified_Rhodospirillales;g__unclassified_Rhodospirillales;
Blastomonas	0	2	0	16	0	0	0	0	0	28	0	0	4	0	0	0	0	0	0	0	0	0	0	0	70	0	0	0	0	0	0	0	k__Bacteria;p__Pseudomonadota;c__Alphaproteobacteria;o__Sphingomonadales;f__Sphingomonadaceae;g__Blastomonas;
Bauldia	8	0	4	0	0	0	0	0	14	0	16	51	0	0	0	1	21	33	18	60	0	0	0	0	0	70	51	14	0	2	0	1	k__Bacteria;p__Pseudomonadota;c__Alphaproteobacteria;o__Hyphomicrobiales;f__unclassified_Hyphomicrobiales;g__Bauldia;
BIyi10	0	0	0	4	0	0	0	0	16	0	14	30	0	0	0	0	37	43	69	37	0	0	0	0	0	0	20	18	0	0	3	2	k__Bacteria;p__Pseudomonadota;c__Gammaproteobacteria;o__Pseudomonadales;f__Pseudohongiellaceae;g__BIyi10;
Vulcaniibacterium	0	0	0	0	0	0	0	0	0	0	0	0	0	0	0	0	0	0	0	0	0	0	0	0	68	0	0	0	0	0	0	0	k__Bacteria;p__Pseudomonadota;c__Gammaproteobacteria;o__Lysobacterales;f__Lysobacteraceae;g__Vulcaniibacterium;
Actinophytocola	0	0	0	0	0	0	0	0	5	0	11	40	0	0	0	0	0	11	22	0	0	0	0	0	0	0	68	51	0	0	0	0	k__Bacteria;p__Actinomycetota;c__Actinobacteria;o__Pseudonocardiales;f__Pseudonocardiaceae;g__Actinophytocola;
Barnesiella	0	0	0	0	0	0	0	0	15	68	13	30	0	0	0	0	22	24	0	31	0	0	0	0	0	0	7	7	0	0	0	1	k__Bacteria;p__Bacteroidota;c__Bacteroidia;o__Bacteroidales;f__Barnesiellaceae;g__Barnesiella;
unclassified_Pseudobdellovibrionaceae	2	1	15	19	0	0	0	0	32	67	30	36	0	0	0	0	55	41	31	11	0	0	0	0	0	0	49	42	0	0	0	1	k__Bacteria;p__Bdellovibrionota;c__Bdellovibrionia;o__Bdellovibrionales;f__Pseudobdellovibrionaceae;g__unclassified_Pseudobdellovibrionaceae;
unclassified_Subgroup_5	1	17	4	8	0	0	0	0	32	0	41	16	0	0	0	0	16	11	22	62	0	0	0	0	0	0	20	67	2	0	0	1	k__Bacteria;p__Acidobacteriota;c__Subgroup_5;o__unclassified_Subgroup_5;f__unclassified_Subgroup_5;g__unclassified_Subgroup_5;
unclassified_Isosphaeraceae	0	0	0	0	0	0	0	0	16	52	10	15	0	0	0	0	25	23	67	11	0	0	0	0	0	0	8	33	1	2	0	2	k__Bacteria;p__Planctomycetota;c__Planctomycetes;o__Isosphaerales;f__Isosphaeraceae;g__unclassified_Isosphaeraceae;
unclassified_Parachlamydiaceae	0	5	11	0	0	0	0	0	13	0	6	39	0	0	0	0	67	14	22	12	0	0	0	0	0	25	9	38	0	0	0	2	k__Bacteria;p__Chlamydiota;c__Chlamydiia;o__Chlamydiales;f__Parachlamydiaceae;g__unclassified_Parachlamydiaceae;
Longispora	0	0	0	0	0	0	0	0	41	67	0	12	0	0	1	0	3	4	14	65	0	0	0	0	0	0	7	6	0	0	1	3	k__Bacteria;p__Actinomycetota;c__Actinobacteria;o__Micromonosporales;f__Micromonosporaceae;g__Longispora;
Enterovirga	13	45	44	66	0	0	0	0	0	23	3	0	0	0	0	0	0	0	0	0	0	0	0	0	0	0	0	10	1	0	0	1	k__Bacteria;p__Pseudomonadota;c__Alphaproteobacteria;o__Hyphomicrobiales;f__Beijerinckiaceae;g__Enterovirga;
unclassified_Limnochordaceae	0	11	7	5	0	0	0	0	25	0	6	53	0	0	0	0	0	12	0	0	0	0	0	0	0	66	10	0	0	0	0	0	k__Bacteria;p__Bacillota;c__Limnochordia;o__Limnochordales;f__Limnochordaceae;g__unclassified_Limnochordaceae;
Nannocystis	0	0	3	21	0	0	0	0	53	0	49	63	0	0	2	0	47	50	41	59	0	0	0	0	0	66	51	56	1	0	0	3	k__Bacteria;p__Myxococcota;c__Polyangiia;o__Nannocystales;f__Nannocystaceae;g__Nannocystis;
Sporotomaculum	0	0	0	0	0	0	0	0	0	0	0	0	0	0	0	0	0	0	0	0	0	0	0	0	0	65	0	0	0	0	0	0	k__Bacteria;p__Bacillota;c__Desulfotomaculia;o__Desulfotomaculales;f__unclassified_Desulfotomaculales;g__Sporotomaculum;
Rothia	3	4	15	9	0	0	0	0	8	0	0	30	53	0	0	0	18	14	36	65	0	0	0	0	0	0	11	14	0	0	0	4	k__Bacteria;p__Actinomycetota;c__Actinobacteria;o__Micrococcales;f__Micrococcaceae;g__Rothia;
Propionibacterium	0	12	11	65	0	0	0	0	0	0	0	0	47	0	0	0	0	10	37	0	0	0	0	0	0	0	0	0	0	0	0	0	k__Bacteria;p__Actinomycetota;c__Actinobacteria;o__Propionibacteriales;f__Propionibacteriaceae;g__Propionibacterium;
Pseudoclavibacter	0	25	26	26	0	0	0	0	38	0	56	36	0	0	0	0	11	28	51	64	0	0	0	0	0	29	60	56	0	0	0	1	k__Bacteria;p__Actinomycetota;c__Actinobacteria;o__Micrococcales;f__Microbacteriaceae;g__Pseudoclavibacter;
Peptoclostridium	0	0	0	0	0	0	0	0	0	64	0	0	0	0	0	0	10	0	0	0	0	0	0	0	0	0	3	0	0	0	0	0	k__Bacteria;p__Bacillota;c__Clostridia;o__Peptostreptococcales-Tissierellales;f__Peptostreptococcaceae;g__Peptoclostridium;
Parviterribacter	0	3	0	0	0	0	0	0	50	0	29	41	0	0	0	2	39	46	41	13	0	0	0	0	0	39	64	19	0	0	0	0	k__Bacteria;p__Actinomycetota;c__Thermoleophilia;o__Solirubrobacterales;f__Solirubrobacteraceae;g__Parviterribacter;
unclassified_Acidimicrobiaceae	0	0	0	0	0	0	0	0	33	44	14	19	0	0	0	0	59	11	63	48	0	0	0	0	0	0	7	37	1	0	0	0	k__Bacteria;p__Actinomycetota;c__Acidimicrobiia;o__Acidimicrobiales;f__Acidimicrobiaceae;g__unclassified_Acidimicrobiaceae;
Hirschia	4	10	12	6	0	0	0	1	63	0	23	30	0	3	0	0	38	24	44	58	0	0	0	0	0	0	55	19	0	0	0	2	k__Bacteria;p__Pseudomonadota;c__Alphaproteobacteria;o__Caulobacterales;f__Hyphomonadaceae;g__Hirschia;
unclassified_Oligoflexaceae	0	3	9	2	0	0	0	0	4	0	12	10	0	0	3	0	63	17	17	30	0	0	0	0	42	0	3	13	0	0	1	0	k__Bacteria;p__Bdellovibrionota;c__Oligoflexia;o__Oligoflexales;f__Oligoflexaceae;g__unclassified_Oligoflexaceae;
Thalassiella	4	63	34	7	0	0	0	0	48	0	40	55	0	0	0	0	50	41	0	61	0	0	0	0	0	0	55	51	0	0	0	4	k__Bacteria;p__Actinomycetota;c__Actinobacteria;o__Kineosporiales;f__Kineosporiaceae;g__Thalassiella;
Leptotrichia	0	0	0	0	0	0	0	0	15	0	11	0	0	0	0	1	4	22	38	62	0	0	0	0	0	0	0	14	0	0	0	0	k__Bacteria;p__Fusobacteriota;c__Fusobacteriia;o__Fusobacteriales;f__Leptotrichiaceae;g__Leptotrichia;
Pirellula	2	5	0	0	0	0	0	0	13	0	15	46	0	0	0	0	12	22	25	62	0	0	0	0	0	43	11	6	2	1	0	5	k__Bacteria;p__Planctomycetota;c__Planctomycetes;o__Pirellulales;f__Pirellulaceae;g__Pirellula;
Pseudenhygromyxa	6	0	0	0	0	0	0	0	8	56	0	48	0	1	0	0	14	44	44	15	0	0	0	0	0	0	62	18	2	0	0	8	k__Bacteria;p__Myxococcota;c__Polyangiia;o__Nannocystales;f__Nannocystaceae;g__Pseudenhygromyxa;
Gemmiger	0	0	0	0	0	0	0	0	0	62	11	0	0	0	0	0	0	0	11	0	0	0	0	0	0	0	0	0	0	0	0	0	k__Bacteria;p__Bacillota;c__Clostridia;o__Oscillospirales;f__Ruminococcaceae;g__Gemmiger;
Psychroglaciecola	2	0	2	0	0	0	0	0	38	40	28	17	0	0	0	2	50	22	0	61	0	0	0	0	0	8	28	43	4	0	0	4	k__Bacteria;p__Pseudomonadota;c__Alphaproteobacteria;o__Hyphomicrobiales;f__Beijerinckiaceae;g__Psychroglaciecola;
Dyadobacter	0	0	28	0	0	0	0	2	43	47	2	22	0	2	0	0	29	39	58	61	0	0	0	0	0	16	27	6	3	0	0	0	k__Bacteria;p__Bacteroidota;c__Bacteroidia;o__Cytophagales;f__Spirosomataceae;g__Dyadobacter;
unclassified_Steroidobacteraceae	4	39	24	39	0	0	0	0	25	59	16	0	0	0	0	0	26	48	19	61	0	0	0	0	0	0	40	20	4	4	3	7	k__Bacteria;p__Pseudomonadota;c__Gammaproteobacteria;o__Steroidobacterales;f__Steroidobacteraceae;g__unclassified_Steroidobacteraceae;
Flavitalea	0	0	2	0	0	0	0	0	4	54	5	17	0	0	0	0	0	0	0	0	0	0	0	0	0	61	6	0	0	0	0	6	k__Bacteria;p__Bacteroidota;c__Bacteroidia;o__Chitinophagales;f__Chitinophagaceae;g__Flavitalea;
Shinella	0	0	7	10	0	0	0	0	0	61	4	20	0	0	0	0	6	4	0	0	0	0	0	0	0	0	35	10	1	0	0	0	k__Bacteria;p__Pseudomonadota;c__Alphaproteobacteria;o__Hyphomicrobiales;f__Rhizobiaceae;g__Shinella;
unclassified_Blfdi19	2	8	3	19	0	0	0	0	37	0	59	61	0	0	2	0	55	23	21	39	0	0	0	0	0	0	41	28	3	0	0	2	k__Bacteria;p__Myxococcota;c__Polyangiia;o__Blfdi19;f__unclassified_Blfdi19;g__unclassified_Blfdi19;
unclassified_AKYH767	0	0	2	0	0	0	0	0	15	0	15	60	0	0	0	2	17	18	27	14	0	0	0	0	0	37	13	14	0	0	0	7	k__Bacteria;p__Bacteroidota;c__Bacteroidia;o__Sphingobacteriales;f__AKYH767;g__unclassified_AKYH767;
OM27_clade	3	12	0	24	0	0	0	0	33	0	30	47	55	0	0	2	32	31	34	60	0	0	0	0	0	0	47	45	1	0	1	0	k__Bacteria;p__Bdellovibrionota;c__Bdellovibrionia;o__Bdellovibrionales;f__Pseudobdellovibrionaceae;g__OM27_clade;
unclassified_Myxococcaceae	4	25	0	16	0	0	0	0	48	0	55	17	0	0	0	0	52	22	18	7	0	0	0	0	0	59	27	28	0	1	0	0	k__Bacteria;p__Myxococcota;c__Myxococcia;o__Myxococcales;f__Myxococcaceae;g__unclassified_Myxococcaceae;
unclassified_F082	0	0	0	0	0	0	0	0	0	0	0	0	0	0	0	0	13	8	0	0	0	0	0	0	0	59	0	0	0	0	0	0	k__Bacteria;p__Bacteroidota;c__Bacteroidia;o__Bacteroidales;f__F082;g__unclassified_F082;
Saccharothrix	7	8	0	0	0	0	0	0	19	59	3	7	0	0	0	0	12	23	0	0	0	0	0	0	0	0	12	0	0	0	0	0	k__Bacteria;p__Actinomycetota;c__Actinobacteria;o__Pseudonocardiales;f__Pseudonocardiaceae;g__Saccharothrix;
Clavibacter	20	39	58	43	0	0	0	0	0	0	0	16	0	0	0	0	0	0	0	42	0	0	0	0	0	0	11	8	0	0	0	0	k__Bacteria;p__Actinomycetota;c__Actinobacteria;o__Micrococcales;f__Microbacteriaceae;g__Clavibacter;
Candidatus_Jidaibacter	8	22	58	26	0	0	0	0	0	0	0	0	0	0	0	0	0	1	5	0	0	0	0	0	0	0	0	12	0	0	0	0	k__Bacteria;p__Pseudomonadota;c__Alphaproteobacteria;o__Rickettsiales;f__Midichloriaceae;g__Candidatus_Jidaibacter;
Vallicoccus	0	0	0	0	0	0	0	0	12	58	44	0	0	0	0	0	0	25	13	20	0	0	0	0	0	0	28	33	0	0	0	2	k__Bacteria;p__Actinomycetota;c__Actinobacteria;o__Frankiales;f__Nakamurellaceae;g__Vallicoccus;
Thermopolyspora	4	9	17	20	0	0	0	0	58	34	34	13	0	0	0	0	8	20	19	33	0	0	0	0	0	0	23	7	0	0	0	4	k__Bacteria;p__Actinomycetota;c__Actinobacteria;o__Streptosporangiales;f__Streptosporangiaceae;g__Thermopolyspora;
unclassified_NS9_marine_group	0	0	7	5	0	0	0	0	17	26	2	19	0	0	0	0	18	11	21	58	0	0	0	0	0	0	21	0	3	0	0	5	k__Bacteria;p__Bacteroidota;c__Bacteroidia;o__Flavobacteriales;f__NS9_marine_group;g__unclassified_NS9_marine_group;
Massiliprevotella	0	0	0	0	0	0	0	0	37	0	29	20	0	0	0	1	24	17	58	30	0	0	0	0	0	55	18	15	1	0	0	8	k__Bacteria;p__Bacteroidota;c__Bacteroidia;o__Bacteroidales;f__Prevotellaceae;g__Massiliprevotella;
Nonomuraea	0	10	11	19	0	0	0	0	5	0	9	57	0	0	0	0	53	38	35	5	0	0	0	0	0	0	54	26	1	0	0	3	k__Bacteria;p__Actinomycetota;c__Actinobacteria;o__Streptosporangiales;f__Streptosporangiaceae;g__Nonomuraea;
Aquipuribacter	25	18	57	53	0	0	0	0	0	0	0	0	0	0	0	0	0	0	13	6	0	0	0	0	0	0	0	0	0	0	0	0	k__Bacteria;p__Actinomycetota;c__Actinobacteria;o__Micrococcales;f__Intrasporangiaceae;g__Aquipuribacter;
Pedobacter	0	9	0	0	2	0	0	0	19	57	40	44	0	0	0	0	38	52	25	33	0	0	0	0	18	1	35	21	0	1	0	4	k__Bacteria;p__Bacteroidota;c__Bacteroidia;o__Sphingobacteriales;f__Sphingobacteriaceae;g__Pedobacter;
Proteiniphilum	0	0	0	0	0	0	0	0	0	57	0	0	0	0	0	0	0	0	0	0	0	0	0	0	0	0	0	0	0	0	0	0	k__Bacteria;p__Bacteroidota;c__Bacteroidia;o__Bacteroidales;f__Dysgonomonadaceae;g__Proteiniphilum;
unclassified_Clostridia_UCG-014	0	8	1	4	0	0	0	0	0	56	6	0	0	0	0	0	7	15	3	0	0	0	0	0	0	13	0	0	1	0	0	0	k__Bacteria;p__Bacillota;c__Clostridia;o__Clostridia_UCG-014;f__unclassified_Clostridia_UCG-014;g__unclassified_Clostridia_UCG-014;
Oligoflexus	2	0	4	8	0	0	0	0	9	0	28	5	0	0	0	0	19	6	56	0	0	0	0	0	0	0	18	34	0	2	0	5	k__Bacteria;p__Bdellovibrionota;c__Oligoflexia;o__Oligoflexales;f__Oligoflexaceae;g__Oligoflexus;
Luteococcus	1	5	0	0	0	0	0	0	0	32	56	53	0	0	0	0	28	15	17	36	0	0	0	0	0	0	28	0	1	0	0	0	k__Bacteria;p__Actinomycetota;c__Actinobacteria;o__Propionibacteriales;f__Propionibacteriaceae;g__Luteococcus;
Anaerococcus	1	7	36	34	0	0	0	0	8	56	31	41	0	0	0	1	29	34	9	33	0	0	0	0	0	0	7	39	2	0	0	6	k__Bacteria;p__Bacillota;c__Clostridia;o__Peptostreptococcales-Tissierellales;f__Family_XI;g__Anaerococcus;
Angustibacter	2	12	7	56	0	0	0	0	9	0	10	0	0	0	0	0	0	0	0	0	0	0	0	0	0	0	0	0	0	0	0	2	k__Bacteria;p__Actinomycetota;c__Actinobacteria;o__Kineosporiales;f__Kineosporiaceae;g__Angustibacter;
Nevskia	0	6	0	29	0	0	0	0	0	0	0	0	0	0	0	0	0	0	0	3	0	0	0	0	56	0	0	0	1	0	0	0	k__Bacteria;p__Pseudomonadota;c__Gammaproteobacteria;o__Salinisphaerales;f__Nevskiaceae;g__Nevskia;
Granulicatella	0	12	9	6	0	0	1	0	5	56	12	30	0	0	0	4	0	24	0	39	0	0	0	0	0	18	12	5	0	0	0	2	k__Bacteria;p__Bacillota;c__Bacilli;o__Lactobacillales;f__Carnobacteriaceae;g__Granulicatella;
unclassified_DS-100	0	0	0	0	0	0	0	0	0	0	23	14	0	0	0	0	8	10	0	0	0	0	0	0	0	55	3	15	0	0	0	1	k__Bacteria;p__Acidobacteriota;c__Blastocatellia;o__DS-100;f__unclassified_DS-100;g__unclassified_DS-100;
Ornithinimicrobium	25	3	42	54	0	0	0	0	21	0	27	24	0	0	0	0	32	25	49	50	0	0	0	0	0	32	55	0	0	0	0	3	k__Bacteria;p__Actinomycetota;c__Actinobacteria;o__Micrococcales;f__Intrasporangiaceae;g__Ornithinimicrobium;
Fuscovulum	9	55	16	17	0	0	0	0	5	0	0	0	0	0	0	0	0	0	7	0	0	0	0	0	0	0	0	0	0	0	0	0	k__Bacteria;p__Pseudomonadota;c__Alphaproteobacteria;o__Rhodobacterales;f__Paracoccaceae;g__Fuscovulum;
Azospirillum	6	0	55	0	0	0	0	0	10	0	0	0	0	0	0	0	0	0	0	0	0	0	0	0	0	0	0	0	1	0	0	0	k__Bacteria;p__Pseudomonadota;c__Alphaproteobacteria;o__Azospirillales;f__Azospirillaceae;g__Azospirillum;
unclassified_AKAU4049	1	0	10	11	0	0	0	0	37	35	53	18	0	0	0	0	28	36	45	11	0	0	0	0	0	32	45	37	2	0	0	2	k__Bacteria;p__Gemmatimonadota;c__AKAU4049;o__unclassified_AKAU4049;f__unclassified_AKAU4049;g__unclassified_AKAU4049;
Legionella	0	8	2	0	0	0	0	0	0	0	18	19	0	0	0	0	18	15	0	53	0	0	0	0	0	0	19	0	0	0	0	3	k__Bacteria;p__Pseudomonadota;c__Gammaproteobacteria;o__Legionellales;f__Legionellaceae;g__Legionella;
unclassified_KF-JG30-B3	0	7	6	0	0	0	0	0	10	0	23	23	0	0	0	0	29	52	0	11	0	0	0	0	0	0	42	33	1	0	0	0	k__Bacteria;p__Pseudomonadota;c__Alphaproteobacteria;o__Hyphomicrobiales;f__KF-JG30-B3;g__unclassified_KF-JG30-B3;
Dactylosporangium	0	5	0	16	0	0	0	0	20	0	27	21	0	0	0	0	31	51	9	0	0	0	0	0	0	49	8	19	0	0	0	0	k__Bacteria;p__Actinomycetota;c__Actinobacteria;o__Micromonosporales;f__Micromonosporaceae;g__Dactylosporangium;
Actinokineospora	0	0	0	0	0	0	0	0	6	51	0	5	0	0	0	0	0	0	0	0	0	0	0	0	0	0	11	0	0	0	0	0	k__Bacteria;p__Actinomycetota;c__Actinobacteria;o__Pseudonocardiales;f__Pseudonocardiaceae;g__Actinokineospora;
Sphaerisporangium	0	0	0	0	0	0	0	0	4	0	0	6	0	0	0	0	8	51	0	0	0	0	0	0	0	0	0	0	0	0	0	0	k__Bacteria;p__Actinomycetota;c__Actinobacteria;o__Streptosporangiales;f__Streptosporangiaceae;g__Sphaerisporangium;
unclassified_Hyphomicrobiaceae	0	10	0	30	0	0	0	0	50	0	50	4	0	0	0	0	5	13	34	14	0	0	0	0	0	0	9	20	3	0	0	4	k__Bacteria;p__Pseudomonadota;c__Alphaproteobacteria;o__Hyphomicrobiales;f__Hyphomicrobiaceae;g__unclassified_Hyphomicrobiaceae;
Asanoa	0	0	0	0	0	0	0	0	17	0	20	0	0	0	0	0	43	16	6	17	0	0	0	0	0	0	50	21	0	0	0	0	k__Bacteria;p__Actinomycetota;c__Actinobacteria;o__Micromonosporales;f__Micromonosporaceae;g__Asanoa;
unclassified_B1-7BS	2	0	0	6	0	0	0	1	0	0	20	9	0	0	0	0	18	6	13	14	0	0	0	0	0	50	10	26	0	0	0	0	k__Bacteria;p__Pseudomonadota;c__Gammaproteobacteria;o__Burkholderiales;f__B1-7BS;g__unclassified_B1-7BS;
unclassified_VHS-B3-70	0	0	0	0	0	0	0	0	0	0	0	0	0	0	0	0	0	0	50	0	0	0	0	0	0	0	0	0	0	0	0	0	k__Bacteria;p__Myxococcota;c__Polyangiia;o__VHS-B3-70;f__unclassified_VHS-B3-70;g__unclassified_VHS-B3-70;
Limosilactobacillus	7	49	4	4	0	0	0	0	5	0	3	16	0	0	0	0	3	8	0	0	0	0	0	0	0	0	4	2	0	0	0	0	k__Bacteria;p__Bacillota;c__Bacilli;o__Lactobacillales;f__Lactobacillaceae;g__Limosilactobacillus;
Homoserinibacter	2	0	49	0	0	0	0	0	0	0	0	0	0	0	0	0	0	0	0	0	0	0	0	0	0	0	5	0	0	0	0	0	k__Bacteria;p__Actinomycetota;c__Actinobacteria;o__Micrococcales;f__Microbacteriaceae;g__Homoserinibacter;
Cryobacterium	2	0	0	0	0	0	0	0	43	0	30	43	0	0	1	0	49	42	30	10	0	0	0	0	0	0	31	9	0	0	0	4	k__Bacteria;p__Actinomycetota;c__Actinobacteria;o__Micrococcales;f__Microbacteriaceae;g__Cryobacterium;
Galbitalea	0	0	0	0	0	0	0	0	48	0	43	32	0	0	0	0	24	0	41	4	0	0	0	0	0	0	13	7	1	0	0	0	k__Bacteria;p__Actinomycetota;c__Actinobacteria;o__Micrococcales;f__Microbacteriaceae;g__Galbitalea;
Terrisporobacter	17	48	12	31	0	0	0	0	33	0	0	0	0	0	0	0	13	0	0	25	0	0	0	0	0	0	26	0	0	4	0	3	k__Bacteria;p__Bacillota;c__Clostridia;o__Peptostreptococcales-Tissierellales;f__Peptostreptococcaceae;g__Terrisporobacter;
Saccharibacillus	0	48	0	0	0	0	0	0	0	0	0	19	0	0	0	0	0	13	0	14	0	1	0	0	0	0	11	0	0	0	0	0	k__Bacteria;p__Bacillota;c__Bacilli;o__Paenibacillales;f__Paenibacillaceae;g__Saccharibacillus;
Alcaligenes	0	0	0	0	0	0	0	0	0	0	0	0	0	0	0	0	0	0	0	0	0	0	0	0	0	47	0	0	0	0	0	0	k__Bacteria;p__Pseudomonadota;c__Gammaproteobacteria;o__Burkholderiales;f__Alcaligenaceae;g__Alcaligenes;
Nitrosococcus	0	0	0	0	0	0	0	0	0	0	0	0	47	0	0	0	0	0	0	0	0	0	0	0	0	0	0	0	0	0	0	0	k__Bacteria;p__Pseudomonadota;c__Gammaproteobacteria;o__Nitrosococcales;f__Nitrosococcaceae;g__Nitrosococcus;
Mycetocola	0	0	0	0	0	0	0	0	12	47	27	40	0	0	1	0	32	28	27	15	0	0	0	0	0	0	15	0	0	0	0	0	k__Bacteria;p__Actinomycetota;c__Actinobacteria;o__Micrococcales;f__Microbacteriaceae;g__Mycetocola;
Thermicanus	2	0	0	0	0	0	0	0	0	0	0	0	0	0	0	0	47	0	0	0	0	0	0	0	0	0	0	0	0	0	0	0	k__Bacteria;p__Bacillota;c__Bacilli;o__Thermicanales;f__Thermicanaceae;g__Thermicanus;
Bombilactobacillus	0	0	0	0	0	0	0	0	0	47	0	0	0	0	0	0	0	0	0	0	0	0	0	0	0	0	0	0	0	0	0	0	k__Bacteria;p__Bacillota;c__Bacilli;o__Lactobacillales;f__Lactobacillaceae;g__Bombilactobacillus;
unclassified_OM190	3	11	0	0	0	0	0	0	31	7	33	20	0	0	0	0	43	38	47	32	0	0	0	0	0	0	10	33	1	0	0	7	k__Bacteria;p__Planctomycetota;c__OM190;o__unclassified_OM190;f__unclassified_OM190;g__unclassified_OM190;
Lawsonella	0	0	47	35	0	0	0	0	0	0	0	10	0	0	0	0	0	0	11	8	0	0	0	0	0	0	10	0	0	0	0	0	k__Bacteria;p__Actinomycetota;c__Actinobacteria;o__Mycobacteriales;f__Corynebacteriaceae;g__Lawsonella;
unclassified_D05-2	0	0	0	9	0	0	0	0	1	0	20	15	0	0	0	0	46	39	8	0	0	0	0	0	0	0	23	16	1	0	0	0	k__Bacteria;p__Pseudomonadota;c__Alphaproteobacteria;o__Hyphomicrobiales;f__D05-2;g__unclassified_D05-2;
unclassified_RF39	0	0	0	0	0	0	0	0	23	46	8	10	0	0	0	0	24	5	0	24	0	0	0	0	0	0	5	0	0	0	0	0	k__Bacteria;p__Bacillota;c__Bacilli;o__RF39;f__unclassified_RF39;g__unclassified_RF39;
Xylanibacter	0	0	0	0	0	0	0	0	3	0	0	17	0	0	0	0	7	7	0	46	0	0	0	0	0	0	0	0	0	0	0	0	k__Bacteria;p__Bacteroidota;c__Bacteroidia;o__Bacteroidales;f__Prevotellaceae;g__Xylanibacter;
Kroppenstedtia	0	13	2	0	0	0	0	0	0	0	0	0	46	0	0	0	0	0	0	0	0	0	0	0	0	0	0	0	0	0	0	0	k__Bacteria;p__Bacillota;c__Bacilli;o__Thermoactinomycetales;f__Thermoactinomycetaceae;g__Kroppenstedtia;
alphaI_cluster	6	9	46	16	0	0	0	1	0	0	8	0	0	0	0	0	0	0	0	0	0	0	0	0	0	0	0	12	0	0	0	0	k__Bacteria;p__Pseudomonadota;c__Alphaproteobacteria;o__Hyphomicrobiales;f__Beijerinckiaceae;g__alphaI_cluster;
unclassified_Bacteroidales	0	0	0	0	0	0	0	0	0	0	0	0	0	0	0	0	0	0	0	46	0	0	0	0	0	0	0	0	0	0	0	0	k__Bacteria;p__Bacteroidota;c__Bacteroidia;o__Bacteroidales;f__unclassified_Bacteroidales;g__unclassified_Bacteroidales;
unclassified_WWE3	0	0	0	0	0	0	0	0	0	46	4	0	0	0	0	0	7	0	0	0	0	0	0	0	0	0	5	8	0	0	0	0	k__Bacteria;p__Patescibacteria;c__WWE3;o__unclassified_WWE3;f__unclassified_WWE3;g__unclassified_WWE3;
unclassified_KI89A_clade	0	4	0	0	0	0	0	0	3	0	14	0	0	0	0	0	0	0	0	0	0	0	0	0	0	46	9	0	0	0	0	0	k__Bacteria;p__Pseudomonadota;c__Gammaproteobacteria;o__Pseudomonadales;f__KI89A_clade;g__unclassified_KI89A_clade;
unclassified_Vermiphilaceae	0	6	6	30	0	0	0	0	20	0	12	36	0	0	0	0	7	27	20	45	0	0	0	0	0	39	27	39	0	0	0	0	k__Bacteria;p__Dependentiae;c__Babeliae;o__Babeliales;f__Vermiphilaceae;g__unclassified_Vermiphilaceae;
Erythrobacter	0	45	3	11	0	0	0	0	0	0	0	0	0	0	0	0	0	0	0	0	0	0	0	0	0	0	0	0	0	0	0	0	k__Bacteria;p__Pseudomonadota;c__Alphaproteobacteria;o__Sphingomonadales;f__Sphingomonadaceae;g__Erythrobacter;
unclassified_Thermodesulfobacteriota	3	16	29	15	0	0	0	0	20	0	29	12	30	0	0	1	45	23	35	37	0	0	0	0	0	0	25	25	1	0	0	6	k__Bacteria;p__Thermodesulfobacteriota;c__unclassified_Thermodesulfobacteriota;o__unclassified_Thermodesulfobacteriota;f__unclassified_Thermodesulfobacteriota;g__unclassified_Thermodesulfobacteriota;
Geminicoccus	0	0	3	0	0	0	0	0	0	45	6	5	0	0	0	0	9	7	11	3	0	0	0	0	0	0	13	32	0	0	0	0	k__Bacteria;p__Pseudomonadota;c__Alphaproteobacteria;o__Tistrellales;f__Geminicoccaceae;g__Geminicoccus;
unclassified_Rhodothermaceae	0	0	8	45	0	1	0	0	9	0	6	0	0	0	0	0	10	13	18	26	0	0	0	0	0	0	26	33	0	0	0	0	k__Bacteria;p__Rhodothermota;c__Rhodothermia;o__Rhodothermales;f__Rhodothermaceae;g__unclassified_Rhodothermaceae;
Paenisporosarcina	31	11	15	44	0	0	0	0	14	0	20	8	0	0	0	0	0	0	0	27	0	0	0	0	0	0	37	0	2	0	0	0	k__Bacteria;p__Bacillota;c__Bacilli;o__Bacillales;f__Planococcaceae;g__Paenisporosarcina;
Candidatus_Berkiella	44	13	2	0	0	0	0	0	5	0	18	16	0	0	0	0	29	0	6	0	0	0	0	0	0	0	23	4	0	0	0	0	k__Bacteria;p__Pseudomonadota;c__Gammaproteobacteria;o__unclassified_Gammaproteobacteria;f__unclassified_Gammaproteobacteria;g__Candidatus_Berkiella;
Klebsiella	0	0	0	0	0	0	0	0	0	0	0	0	0	0	0	0	0	0	0	36	0	0	0	0	0	0	0	0	0	44	0	0	k__Bacteria;p__Pseudomonadota;c__Gammaproteobacteria;o__Enterobacterales;f__Enterobacteriaceae;g__Klebsiella;
Pseudoleptotrichia	0	0	0	0	0	0	0	0	13	0	5	19	0	0	0	0	19	20	43	7	0	0	0	0	0	44	6	12	1	0	0	6	k__Bacteria;p__Fusobacteriota;c__Fusobacteriia;o__Fusobacteriales;f__Leptotrichiaceae;g__Pseudoleptotrichia;
Bacteriovorax	4	0	1	0	0	0	0	0	0	11	14	1	0	0	0	0	44	10	0	0	0	0	0	0	0	0	9	7	1	0	0	3	k__Bacteria;p__Bdellovibrionota;c__Bacteriovoracia;o__Bacteriovoracales;f__Bacteriovoracaceae;g__Bacteriovorax;
Defluviicoccus	2	9	18	21	0	0	0	0	44	0	6	19	0	0	0	0	20	19	33	4	0	0	0	0	0	0	7	14	0	0	0	0	k__Bacteria;p__Pseudomonadota;c__Alphaproteobacteria;o__Defluviicoccales;f__Defluviicoccaceae;g__Defluviicoccus;
Roseicella	0	0	0	0	0	0	0	0	14	44	0	0	0	0	0	0	0	0	6	0	0	0	0	0	0	0	0	15	2	0	0	6	k__Bacteria;p__Pseudomonadota;c__Alphaproteobacteria;o__Acetobacterales;f__Acetobacteraceae;g__Roseicella;
Rubrivirga	14	26	0	44	0	0	0	0	3	0	0	0	0	0	0	0	0	0	0	11	0	0	0	0	0	0	0	0	0	0	0	0	k__Bacteria;p__Rhodothermota;c__Rhodothermia;o__Rhodothermales;f__Rhodothermaceae;g__Rubrivirga;
Neochlamydia	1	43	17	37	0	0	0	0	15	0	13	8	0	3	0	0	22	10	29	13	0	0	0	0	0	0	18	5	0	0	0	3	k__Bacteria;p__Chlamydiota;c__Chlamydiia;o__Chlamydiales;f__Parachlamydiaceae;g__Neochlamydia;
Candidatus_Paracaedibacter	0	9	13	0	0	0	0	0	0	0	0	0	0	0	0	0	6	0	43	0	0	0	0	0	0	0	0	0	0	0	0	0	k__Bacteria;p__Pseudomonadota;c__Alphaproteobacteria;o__Paracaedibacterales;f__Paracaedibacteraceae;g__Candidatus_Paracaedibacter;
Candidatus_Chloroploca	0	0	0	0	0	0	0	0	0	0	5	0	0	0	0	0	8	8	43	0	0	0	0	0	0	0	0	0	0	0	0	0	k__Bacteria;p__Chloroflexota;c__Chloroflexia;o__Chloroflexales;f__Chloroflexaceae;g__Candidatus_Chloroploca;
Methylobacter	0	0	0	0	0	0	0	0	10	0	31	42	0	0	0	0	6	0	13	27	0	0	0	0	0	32	18	18	1	1	0	0	k__Bacteria;p__Pseudomonadota;c__Gammaproteobacteria;o__Methylococcales;f__Methylomonadaceae;g__Methylobacter;
UCG-002	0	0	0	0	0	0	0	0	13	40	24	12	0	0	1	0	35	19	42	30	0	0	0	0	0	0	15	0	0	0	0	0	k__Bacteria;p__Bacillota;c__Clostridia;o__Oscillospirales;f__Oscillospiraceae;g__UCG-002;
unclassified_Entotheonellaceae	0	4	27	0	0	0	0	0	9	0	4	10	0	0	0	0	4	27	0	0	2	0	0	0	0	34	14	42	0	0	0	2	k__Bacteria;p__Entotheonellaeota;c__Entotheonellia;o__Entotheonellales;f__Entotheonellaceae;g__unclassified_Entotheonellaceae;
Fictibacillus	5	3	5	18	0	0	0	0	0	42	14	16	0	0	0	0	0	0	0	0	0	0	0	0	0	0	0	0	0	0	0	0	k__Bacteria;p__Bacillota;c__Bacilli;o__Bacillales;f__Bacillaceae;g__Fictibacillus;
Frondihabitans	9	0	24	41	0	0	0	0	0	0	0	0	0	0	0	0	0	16	0	0	0	0	0	0	0	0	0	0	0	0	0	0	k__Bacteria;p__Actinomycetota;c__Actinobacteria;o__Micrococcales;f__Microbacteriaceae;g__Frondihabitans;
Sandaracinus	0	4	3	0	0	0	0	0	9	35	34	18	0	0	0	0	41	27	37	12	0	0	0	0	0	17	18	5	0	0	0	2	k__Bacteria;p__Myxococcota;c__Polyangiia;o__Polyangiales;f__Sandaracinaceae;g__Sandaracinus;
Sporolactobacillus	2	1	0	6	0	0	0	0	0	0	0	6	0	0	0	0	0	0	12	0	0	0	0	0	41	0	0	0	0	0	0	0	k__Bacteria;p__Bacillota;c__Bacilli;o__Bacillales;f__Sporolactobacillaceae;g__Sporolactobacillus;
unclassified_NB1-j	2	9	30	27	0	0	0	0	23	0	21	5	0	0	0	0	0	27	0	8	0	0	0	0	0	0	41	0	1	0	1	0	k__Bacteria;p__NB1-j;c__unclassified_NB1-j;o__unclassified_NB1-j;f__unclassified_NB1-j;g__unclassified_NB1-j;
Edaphobacter	0	7	11	9	0	0	0	0	0	0	0	0	41	0	0	1	0	0	0	0	0	0	0	0	0	0	0	0	0	0	0	0	k__Bacteria;p__Acidobacteriota;c__Acidobacteriae;o__Terriglobales;f__Acidobacteriaceae_(Subgroup_1);g__Edaphobacter;
Longimicrobium	0	0	1	0	0	0	0	0	18	0	0	8	0	0	0	0	31	23	26	20	0	0	0	0	0	0	40	29	0	0	0	0	k__Bacteria;p__Gemmatimonadota;c__Longimicrobiia;o__Longimicrobiales;f__Longimicrobiaceae;g__Longimicrobium;
unclassified_Clostridia_vadinBB60_group	0	0	0	0	0	0	0	0	10	0	0	0	0	0	0	0	5	0	0	12	0	0	0	0	0	39	0	14	1	0	0	0	k__Bacteria;p__Bacillota;c__Clostridia;o__Clostridia_vadinBB60_group;f__unclassified_Clostridia_vadinBB60_group;g__unclassified_Clostridia_vadinBB60_group;
Variibacter	0	0	0	5	0	0	0	0	20	0	7	11	0	0	0	0	39	6	2	15	0	0	0	0	0	0	8	0	1	0	0	0	k__Bacteria;p__Pseudomonadota;c__Alphaproteobacteria;o__Hyphomicrobiales;f__Xanthobacteraceae;g__Variibacter;
Thermobacillus	5	20	10	11	0	0	0	0	13	0	19	9	0	0	0	0	39	7	0	17	0	0	0	0	0	0	0	0	0	0	0	5	k__Bacteria;p__Bacillota;c__Bacilli;o__Paenibacillales;f__Paenibacillaceae;g__Thermobacillus;
unclassified_Rickettsiaceae	20	20	4	39	0	0	0	0	0	7	2	0	0	0	0	0	0	0	0	0	0	0	0	0	0	16	0	3	0	0	0	0	k__Bacteria;p__Pseudomonadota;c__Alphaproteobacteria;o__Rickettsiales;f__Rickettsiaceae;g__unclassified_Rickettsiaceae;
Tautonia	0	1	3	0	0	0	0	0	0	0	8	20	0	0	0	0	4	0	16	39	0	0	0	0	0	0	6	24	2	0	0	0	k__Bacteria;p__Planctomycetota;c__Planctomycetes;o__Isosphaerales;f__Isosphaeraceae;g__Tautonia;
Ferruginibacter	0	2	0	0	0	0	0	0	22	39	17	13	0	0	0	0	38	5	23	9	0	0	0	0	0	0	33	12	2	0	0	1	k__Bacteria;p__Bacteroidota;c__Bacteroidia;o__Chitinophagales;f__Chitinophagaceae;g__Ferruginibacter;
Acidothermus	9	0	4	28	0	0	0	0	11	0	22	34	0	0	0	5	13	39	15	0	0	0	0	0	0	0	27	0	1	0	0	4	k__Bacteria;p__Actinomycetota;c__Actinobacteria;o__Frankiales;f__Acidothermaceae;g__Acidothermus;
Lentimicrobium	0	0	0	0	0	0	0	0	0	0	0	21	0	0	0	0	0	0	0	0	0	0	0	0	0	38	0	0	0	0	0	6	k__Bacteria;p__Bacteroidota;c__Bacteroidia;o__Sphingobacteriales;f__Lentimicrobiaceae;g__Lentimicrobium;
Inquilinus	4	0	2	3	0	0	0	0	0	0	4	11	0	0	0	0	7	0	8	26	0	0	0	0	0	38	0	0	0	0	0	0	k__Bacteria;p__Pseudomonadota;c__Alphaproteobacteria;o__Azospirillales;f__Inquilinaceae;g__Inquilinus;
unclassified_SM2D12	0	0	5	0	0	0	0	0	0	0	0	14	0	0	0	0	38	8	10	17	0	0	0	0	0	0	6	19	0	0	0	2	k__Bacteria;p__Pseudomonadota;c__Alphaproteobacteria;o__Rickettsiales;f__SM2D12;g__unclassified_SM2D12;
unclassified_YM_S32_TM7_50_20	0	0	0	0	0	0	0	0	6	38	0	5	0	0	0	0	2	0	0	0	0	0	0	0	0	0	4	0	0	2	0	0	k__Bacteria;p__Patescibacteria;c__Saccharimonadia;o__Saccharimonadales;f__YM_S32_TM7_50_20;g__unclassified_YM_S32_TM7_50_20;
Serinicoccus	0	0	6	38	0	0	0	0	0	0	0	0	0	0	0	0	0	0	0	0	0	0	0	0	0	0	0	0	0	0	0	0	k__Bacteria;p__Actinomycetota;c__Actinobacteria;o__Micrococcales;f__Intrasporangiaceae;g__Serinicoccus;
Isoptericola	38	29	3	3	0	0	0	0	0	0	0	0	0	0	0	0	0	7	0	0	0	0	0	0	0	0	0	0	0	0	0	0	k__Bacteria;p__Actinomycetota;c__Actinobacteria;o__Micrococcales;f__Promicromonosporaceae;g__Isoptericola;
Pseudorhodoferax	0	0	31	0	0	0	0	0	0	0	26	31	0	0	0	0	18	10	0	0	0	0	0	0	0	0	37	33	0	6	0	0	k__Bacteria;p__Pseudomonadota;c__Gammaproteobacteria;o__Burkholderiales;f__Comamonadaceae;g__Pseudorhodoferax;
Cohnella	5	2	9	12	0	0	0	0	10	0	0	0	0	0	0	0	9	17	12	22	0	0	0	0	0	0	7	37	0	0	0	3	k__Bacteria;p__Bacillota;c__Bacilli;o__Paenibacillales;f__Paenibacillaceae;g__Cohnella;
IS-44	2	0	1	0	0	0	0	0	37	0	26	16	0	0	0	0	5	5	32	7	0	0	0	0	0	0	17	29	1	2	0	2	k__Bacteria;p__Pseudomonadota;c__Gammaproteobacteria;o__Burkholderiales;f__Nitrosomonadaceae;g__IS-44;
Oribacterium	0	0	0	0	0	0	0	0	8	0	0	16	0	0	0	0	4	0	0	2	0	0	0	0	0	37	2	0	0	0	0	0	k__Bacteria;p__Bacillota;c__Clostridia;o__Lachnospirales;f__Lachnospiraceae;g__Oribacterium;
Propionimicrobium	0	0	0	0	0	0	0	0	0	0	0	0	0	0	0	0	0	0	36	0	0	0	0	0	0	0	0	0	0	0	0	0	k__Bacteria;p__Actinomycetota;c__Actinobacteria;o__Propionibacteriales;f__Propionibacteriaceae;g__Propionimicrobium;
Hymenobacter	8	12	5	9	0	0	0	0	5	0	8	21	8	0	0	0	7	2	0	0	0	0	0	0	3	36	2	0	0	0	0	0	k__Bacteria;p__Bacteroidota;c__Bacteroidia;o__Cytophagales;f__Hymenobacteraceae;g__Hymenobacter;
Christensenellaceae_R-7_group	0	0	6	0	0	0	0	0	8	0	2	10	0	0	0	0	7	21	21	35	0	0	0	0	0	0	16	28	0	0	0	3	k__Bacteria;p__Bacillota;c__Clostridia;o__Christensenellales;f__Christensenellaceae;g__Christensenellaceae_R-7_group;
Cloacibacterium	4	30	2	35	0	0	0	0	0	0	0	0	0	0	0	0	0	0	2	0	0	0	0	0	0	24	0	0	0	0	0	0	k__Bacteria;p__Bacteroidota;c__Bacteroidia;o__Flavobacteriales;f__Weeksellaceae;g__Cloacibacterium;
Afipia	9	4	35	9	0	0	0	0	0	0	0	0	0	0	0	0	0	0	0	0	0	0	0	0	0	0	0	0	0	0	0	0	k__Bacteria;p__Pseudomonadota;c__Alphaproteobacteria;o__Hyphomicrobiales;f__Xanthobacteraceae;g__Afipia;
Thermocrispum	0	0	35	6	0	0	0	0	0	0	0	0	0	0	0	0	0	0	0	0	0	0	0	0	0	0	0	0	0	0	0	0	k__Bacteria;p__Actinomycetota;c__Actinobacteria;o__Pseudonocardiales;f__Pseudonocardiaceae;g__Thermocrispum;
Rickettsia	2	0	8	35	0	0	0	0	4	0	0	0	0	0	0	0	0	0	0	0	0	0	0	0	0	0	2	0	0	0	0	0	k__Bacteria;p__Pseudomonadota;c__Alphaproteobacteria;o__Rickettsiales;f__Rickettsiaceae;g__Rickettsia;
Shouchella	0	0	0	0	0	0	0	0	0	0	0	0	0	0	0	0	0	0	0	35	0	0	0	0	0	0	0	0	0	0	0	0	k__Bacteria;p__Bacillota;c__Bacilli;o__Bacillales;f__Bacillaceae;g__Shouchella;
Caenimonas	11	3	16	9	4	0	0	0	0	0	0	16	0	0	0	1	0	0	11	21	0	0	0	0	0	35	24	15	0	1	0	5	k__Bacteria;p__Pseudomonadota;c__Gammaproteobacteria;o__Burkholderiales;f__Comamonadaceae;g__Caenimonas;
Ferrovibrio	0	0	2	2	0	0	0	0	0	35	0	0	0	0	0	0	0	0	0	0	0	0	0	0	0	0	0	6	0	0	0	0	k__Bacteria;p__Pseudomonadota;c__Alphaproteobacteria;o__Ferrovibrionales;f__Ferrovibrionaceae;g__Ferrovibrio;
Pseudobdellovibrio	4	0	0	0	0	0	0	0	0	0	5	0	0	0	0	0	1	0	0	0	0	0	0	0	0	35	5	5	0	1	0	0	k__Bacteria;p__Bdellovibrionota;c__Bdellovibrionia;o__Bdellovibrionales;f__Pseudobdellovibrionaceae;g__Pseudobdellovibrio;
Aquicella	0	0	0	0	0	2	0	0	13	0	7	34	0	0	0	0	2	24	30	25	0	0	0	0	0	0	2	18	0	0	0	0	k__Bacteria;p__Pseudomonadota;c__Gammaproteobacteria;o__Rickettsiellales;f__Rickettsiellaceae;g__Aquicella;
Oleiharenicola	0	0	0	0	0	0	0	0	12	0	5	19	0	0	0	0	16	8	34	0	0	0	0	0	0	0	6	6	0	0	0	0	k__Bacteria;p__Verrucomicrobiota;c__Verrucomicrobiia;o__Opitutales;f__Opitutaceae;g__Oleiharenicola;
BBMC-4	0	1	0	0	0	0	0	0	1	34	13	8	0	0	0	0	28	19	13	10	0	0	0	0	0	0	0	0	0	0	0	0	k__Bacteria;p__Fibrobacterota;c__Chitinivibrionia;o__Chitinivibrionales;f__Chitinispirillaceae;g__BBMC-4;
Acetobacter	0	0	0	0	0	0	0	0	6	0	11	0	0	0	0	0	34	7	14	13	0	0	0	0	0	0	0	11	0	0	0	0	k__Bacteria;p__Pseudomonadota;c__Alphaproteobacteria;o__Acetobacterales;f__Acetobacteraceae;g__Acetobacter;
Granulicella	0	0	11	6	0	0	0	0	7	34	0	0	0	0	0	0	0	0	5	0	0	0	0	0	0	11	0	0	0	0	0	0	k__Bacteria;p__Acidobacteriota;c__Acidobacteriae;o__Terriglobales;f__Acidobacteriaceae_(Subgroup_1);g__Granulicella;
unclassified_Methylacidiphilaceae	0	0	0	0	0	0	0	0	0	34	0	0	0	0	0	0	0	0	0	0	0	0	0	0	0	0	0	0	0	0	0	0	k__Bacteria;p__Verrucomicrobiota;c__Verrucomicrobiia;o__Methylacidiphilales;f__Methylacidiphilaceae;g__unclassified_Methylacidiphilaceae;
Gracilibacter	0	0	0	0	0	0	0	0	20	34	9	7	0	0	0	0	23	5	8	9	0	0	0	0	0	0	10	0	0	0	0	0	k__Bacteria;p__Bacillota;c__Clostridia;o__unclassified_Clostridia;f__Gracilibacteraceae;g__Gracilibacter;
unclassified_Planctomycetales	0	0	0	0	0	0	0	0	15	34	3	6	0	0	1	0	11	4	0	0	0	0	0	0	0	0	14	0	0	0	0	2	k__Bacteria;p__Planctomycetota;c__Planctomycetes;o__Planctomycetales;f__unclassified_Planctomycetales;g__unclassified_Planctomycetales;
unclassified_Gemmataceae	0	2	0	2	0	0	0	0	20	0	13	7	0	0	0	0	3	16	20	15	0	0	0	0	0	0	4	34	0	0	0	0	k__Bacteria;p__Planctomycetota;c__Planctomycetes;o__Gemmatales;f__Gemmataceae;g__unclassified_Gemmataceae;
Ornithinibacillus	0	5	0	0	0	0	0	0	0	0	0	0	33	0	0	0	0	0	0	0	0	0	0	0	0	0	0	0	0	0	0	0	k__Bacteria;p__Bacillota;c__Bacilli;o__Bacillales;f__Bacillaceae;g__Ornithinibacillus;
Motilibacter	10	0	33	0	0	0	0	0	7	0	0	0	0	0	0	0	0	0	0	0	0	0	0	0	0	0	7	0	0	0	0	0	k__Bacteria;p__Actinomycetota;c__Actinobacteria;o__Streptosporangiales;f__unclassified_Streptosporangiales;g__Motilibacter;
Constrictibacter	0	0	0	0	0	0	0	0	0	0	14	0	0	0	2	0	33	14	0	0	0	0	0	0	0	0	0	24	0	0	0	3	k__Bacteria;p__Pseudomonadota;c__Alphaproteobacteria;o__Puniceispirillales;f__unclassified_Puniceispirillales;g__Constrictibacter;
Akkermansia	0	0	0	0	0	0	0	0	0	0	4	0	0	0	0	0	0	0	33	0	0	0	0	0	0	0	0	0	0	0	0	0	k__Bacteria;p__Verrucomicrobiota;c__Verrucomicrobiia;o__Verrucomicrobiales;f__Akkermansiaceae;g__Akkermansia;
Caldicoprobacter	2	17	0	0	0	0	0	0	0	0	0	0	0	0	0	0	11	0	0	11	0	0	0	0	0	33	6	0	0	0	0	2	k__Bacteria;p__Bacillota;c__Clostridia;o__Caldicoprobacterales;f__Caldicoprobacteraceae;g__Caldicoprobacter;
Microbispora	5	12	8	33	0	0	0	0	7	0	23	0	0	0	0	0	13	17	0	18	0	0	0	0	0	0	0	18	0	0	0	2	k__Bacteria;p__Actinomycetota;c__Actinobacteria;o__Streptosporangiales;f__Streptosporangiaceae;g__Microbispora;
Allorhizocola	2	0	0	11	0	0	0	0	31	0	33	0	0	0	0	0	0	27	14	16	0	0	0	0	0	0	27	0	0	0	0	0	k__Bacteria;p__Actinomycetota;c__Actinobacteria;o__Micromonosporales;f__Micromonosporaceae;g__Allorhizocola;
Candidatus_Protochlamydia	29	7	13	18	0	0	0	0	10	0	0	8	0	0	0	0	0	7	4	25	0	0	0	0	0	33	5	7	0	0	0	3	k__Bacteria;p__Chlamydiota;c__Chlamydiia;o__Chlamydiales;f__Parachlamydiaceae;g__Candidatus_Protochlamydia;
unclassified_PB19	0	0	0	0	0	0	0	0	18	0	4	3	0	0	0	0	13	5	32	13	0	0	0	0	0	0	0	4	0	0	0	3	k__Bacteria;p__Thermodesulfobacteriota;c__Desulfuromonadia;o__PB19;f__unclassified_PB19;g__unclassified_PB19;
unclassified_Rhodospirillaceae	5	7	1	0	0	0	0	0	6	0	0	11	0	0	0	0	4	16	32	3	0	0	0	0	0	0	9	7	0	0	0	0	k__Bacteria;p__Pseudomonadota;c__Alphaproteobacteria;o__Rhodospirillales;f__Rhodospirillaceae;g__unclassified_Rhodospirillaceae;
unclassified_Caldilineaceae	0	0	0	0	0	0	0	0	13	0	12	32	0	0	0	0	17	20	16	18	0	0	0	0	0	0	12	7	0	0	0	4	k__Bacteria;p__Chloroflexota;c__Anaerolineae;o__Caldilineales;f__Caldilineaceae;g__unclassified_Caldilineaceae;
unclassified_Armatimonadota	0	0	0	0	0	0	0	0	0	0	7	4	0	0	0	0	32	8	24	0	0	0	0	0	0	0	17	0	0	0	0	0	k__Bacteria;p__Armatimonadota;c__unclassified_Armatimonadota;o__unclassified_Armatimonadota;f__unclassified_Armatimonadota;g__unclassified_Armatimonadota;
Alkalicoccobacillus	9	14	7	25	0	0	0	0	4	32	13	0	0	0	0	0	8	0	10	22	0	0	0	0	0	0	16	20	2	0	0	0	k__Bacteria;p__Bacillota;c__Bacilli;o__Bacillales;f__Bacillaceae;g__Alkalicoccobacillus;
unclassified_Subgroup_17	0	0	0	0	0	0	0	0	32	0	12	22	0	0	0	2	18	0	13	5	0	0	0	0	9	0	11	2	0	0	0	0	k__Bacteria;p__Acidobacteriota;c__Vicinamibacteria;o__Subgroup_17;f__unclassified_Subgroup_17;g__unclassified_Subgroup_17;
Dialister	0	0	14	4	0	0	0	0	4	0	8	32	0	0	0	0	15	15	0	0	0	0	0	0	0	0	6	19	0	0	0	0	k__Bacteria;p__Bacillota;c__Negativicutes;o__Veillonellales-Selenomonadales;f__Veillonellaceae;g__Dialister;
Gemmata	0	0	0	3	0	0	0	0	18	0	6	24	0	0	0	2	31	27	19	8	0	0	0	0	16	22	10	8	0	0	0	2	k__Bacteria;p__Planctomycetota;c__Planctomycetes;o__Gemmatales;f__Gemmataceae;g__Gemmata;
Aromatoleum	0	0	0	0	0	0	0	0	3	0	31	19	0	0	0	0	14	25	18	15	0	0	0	0	0	0	11	13	0	0	0	2	k__Bacteria;p__Pseudomonadota;c__Gammaproteobacteria;o__Burkholderiales;f__Rhodocyclaceae;g__Aromatoleum;
unclassified_SJA-28	4	0	2	0	1	0	0	0	13	0	31	19	0	0	0	1	19	22	8	13	0	0	0	0	0	11	14	16	2	0	0	0	k__Bacteria;p__unclassified_Bacteria;c__unclassified_Bacteria;o__SJA-28;f__unclassified_SJA-28;g__unclassified_SJA-28;
Verrucomicrobium	0	0	0	0	0	0	0	0	0	31	24	5	0	0	0	1	0	0	0	0	0	0	0	0	0	0	13	13	2	0	0	3	k__Bacteria;p__Verrucomicrobiota;c__Verrucomicrobiia;o__Verrucomicrobiales;f__Verrucomicrobiaceae;g__Verrucomicrobium;
Lactococcus	4	1	31	0	0	0	0	0	0	0	0	0	0	0	0	0	0	8	0	0	0	0	0	0	0	0	0	0	0	0	0	0	k__Bacteria;p__Bacillota;c__Bacilli;o__Lactobacillales;f__Streptococcaceae;g__Lactococcus;
Micropruina	1	31	2	25	0	0	0	0	0	0	0	0	0	0	0	0	0	0	0	0	0	0	0	0	0	0	0	0	0	0	0	0	k__Bacteria;p__Actinomycetota;c__Actinobacteria;o__Propionibacteriales;f__Propionibacteriaceae;g__Micropruina;
Propionicicella	0	31	0	0	0	0	0	0	0	0	0	0	0	0	0	0	0	0	0	0	0	0	0	0	0	0	0	0	0	0	0	0	k__Bacteria;p__Actinomycetota;c__Actinobacteria;o__Propionibacteriales;f__Propionibacteriaceae;g__Propionicicella;
Thermoflavimicrobium	5	11	8	7	0	0	0	0	4	0	0	14	0	0	0	0	5	15	0	30	0	0	0	0	0	0	0	0	0	0	0	0	k__Bacteria;p__Bacillota;c__Bacilli;o__Thermoactinomycetales;f__Thermoactinomycetaceae;g__Thermoflavimicrobium;
unclassified_211ds20	0	0	0	0	0	0	0	0	0	0	30	0	0	0	0	0	8	0	0	0	0	0	0	0	0	0	13	14	0	0	0	0	k__Bacteria;p__Pseudomonadota;c__Gammaproteobacteria;o__Pseudomonadales;f__211ds20;g__unclassified_211ds20;
mle1-7	7	26	16	27	0	0	0	0	27	0	23	11	0	0	0	2	15	2	0	30	0	0	0	0	0	0	20	10	0	0	0	0	k__Bacteria;p__Pseudomonadota;c__Gammaproteobacteria;o__Burkholderiales;f__Nitrosomonadaceae;g__mle1-7;
Luteolibacter	0	0	0	0	0	0	0	0	11	0	0	17	0	0	2	0	24	7	0	11	0	0	0	0	0	17	5	30	0	0	0	1	k__Bacteria;p__Verrucomicrobiota;c__Verrucomicrobiia;o__Verrucomicrobiales;f__Rubritaleaceae;g__Luteolibacter;
unclassified_vadinHA49	2	1	7	0	0	0	0	0	0	0	3	30	0	0	0	0	0	10	0	5	0	0	0	0	0	0	4	13	0	1	0	1	k__Bacteria;p__Planctomycetota;c__vadinHA49;o__unclassified_vadinHA49;f__unclassified_vadinHA49;g__unclassified_vadinHA49;
Chryseolinea	0	0	0	4	0	0	0	0	0	0	12	30	0	0	0	0	0	4	0	3	0	0	0	0	0	2	4	0	0	1	0	0	k__Bacteria;p__Bacteroidota;c__Bacteroidia;o__Cytophagales;f__Microscillaceae;g__Chryseolinea;
Cellulosilyticum	2	0	0	0	0	0	0	0	12	0	14	8	0	0	0	0	24	26	19	22	0	0	0	0	0	0	8	30	0	0	0	0	k__Bacteria;p__Bacillota;c__Clostridia;o__Lachnospirales;f__Lachnospiraceae;g__Cellulosilyticum;
unclassified_A4b	0	0	10	0	0	0	0	0	30	0	5	24	0	0	0	0	21	0	7	0	0	0	0	0	0	0	2	0	0	1	0	0	k__Bacteria;p__Chloroflexota;c__Anaerolineae;o__Aggregatilineales;f__A4b;g__unclassified_A4b;
Chloronema	0	17	6	3	0	0	0	0	15	0	7	0	0	0	0	0	5	0	0	29	0	0	0	0	0	0	0	0	0	0	0	0	k__Bacteria;p__Chloroflexota;c__Chloroflexia;o__Chloroflexales;f__Chloroflexaceae;g__Chloronema;
Halocella	0	0	0	0	0	0	0	0	0	0	0	0	0	0	0	0	0	0	0	0	0	0	0	0	0	29	0	0	0	0	0	0	k__Bacteria;p__Halanaerobiaeota;c__Halanaerobiia;o__Halanaerobiales;f__Halanaerobiaceae;g__Halocella;
IMCC26207	0	3	10	0	0	0	0	0	15	0	29	13	0	0	0	0	2	29	23	9	0	0	0	0	0	0	27	16	0	0	1	0	k__Bacteria;p__Actinomycetota;c__Acidimicrobiia;o__Microtrichales;f__Microtrichaceae;g__IMCC26207;
Cellvibrio	5	3	2	15	0	0	0	0	19	0	20	0	0	0	0	0	16	13	17	9	0	0	0	0	29	0	15	0	0	11	0	13	k__Bacteria;p__Pseudomonadota;c__Gammaproteobacteria;o__Pseudomonadales;f__Cellvibrionaceae;g__Cellvibrio;
oc32	0	0	0	0	0	0	0	0	0	0	28	10	0	0	0	3	0	0	0	4	0	0	0	0	0	0	4	12	0	0	0	0	k__Bacteria;p__Pseudomonadota;c__Gammaproteobacteria;o__Burkholderiales;f__Nitrosomonadaceae;g__oc32;
Candidatus_Ovatusbacter	0	3	0	0	0	0	0	2	23	0	12	9	0	0	0	0	28	1	0	0	0	0	0	0	0	0	15	21	3	0	0	0	k__Bacteria;p__Pseudomonadota;c__Gammaproteobacteria;o__unclassified_Gammaproteobacteria;f__unclassified_Gammaproteobacteria;g__Candidatus_Ovatusbacter;
Risungbinella	6	0	0	28	0	0	0	0	0	0	0	0	0	0	0	0	0	0	0	0	0	0	0	0	0	0	0	0	0	0	0	0	k__Bacteria;p__Bacillota;c__Bacilli;o__Thermoactinomycetales;f__Thermoactinomycetaceae;g__Risungbinella;
JTB255_marine_benthic_group	0	0	0	0	0	0	0	0	0	0	0	0	0	0	0	0	7	4	28	0	0	0	0	0	0	0	11	11	1	0	0	0	k__Bacteria;p__Pseudomonadota;c__Gammaproteobacteria;o__Steroidobacterales;f__Woeseiaceae;g__JTB255_marine_benthic_group;
Lachnospiraceae_AC2044_group	0	0	0	0	0	0	0	0	0	0	0	0	0	0	0	0	0	0	0	0	0	0	0	0	0	28	0	0	0	0	0	0	k__Bacteria;p__Bacillota;c__Clostridia;o__Lachnospirales;f__Lachnospiraceae;g__Lachnospiraceae_AC2044_group;
Alkanindiges	0	0	0	0	0	0	0	0	0	28	2	0	0	0	0	0	8	5	0	0	0	0	0	0	0	0	0	0	0	2	0	0	k__Bacteria;p__Pseudomonadota;c__Gammaproteobacteria;o__Pseudomonadales;f__Moraxellaceae;g__Alkanindiges;
Tissierella	0	0	0	0	0	0	0	0	0	0	11	28	0	0	0	0	15	16	6	0	0	0	0	0	0	0	0	7	0	0	0	0	k__Bacteria;p__Bacillota;c__Clostridia;o__Peptostreptococcales-Tissierellales;f__Family_XI;g__Tissierella;
Naasia	0	0	0	0	0	0	0	0	0	0	0	0	0	0	0	0	28	0	0	0	0	0	0	0	0	0	0	0	0	0	0	0	k__Bacteria;p__Actinomycetota;c__Actinobacteria;o__Micrococcales;f__Microbacteriaceae;g__Naasia;
Hassallia	0	0	2	0	0	0	0	0	10	0	10	20	0	0	2	0	7	23	10	14	0	0	0	0	0	0	6	27	0	0	0	0	k__Bacteria;p__Bacteroidota;c__Bacteroidia;o__Cytophagales;f__Microscillaceae;g__Hassallia;
JCM_18997	0	0	2	17	0	0	0	0	27	0	11	18	0	0	2	0	15	17	0	27	0	0	0	0	0	0	0	14	0	0	0	3	k__Bacteria;p__Actinomycetota;c__Thermoleophilia;o__Solirubrobacterales;f__Solirubrobacteraceae;g__JCM_18997;
Actinoallomurus	0	0	0	0	0	0	0	0	14	0	21	9	0	0	0	0	27	23	15	11	0	0	0	0	0	0	13	15	0	0	0	2	k__Bacteria;p__Actinomycetota;c__Actinobacteria;o__Streptosporangiales;f__Thermomonosporaceae;g__Actinoallomurus;
unclassified_Rokubacteriales	0	0	0	0	0	0	0	0	0	0	2	0	0	0	0	0	0	0	0	27	0	0	0	0	0	0	6	0	0	0	0	0	k__Bacteria;p__Methylomirabilota;c__Methylomirabilia;o__Rokubacteriales;f__unclassified_Rokubacteriales;g__unclassified_Rokubacteriales;
Thermostaphylospora	0	6	0	5	0	0	0	0	13	0	23	17	0	0	1	0	9	27	9	22	0	0	0	0	0	0	0	24	5	0	0	4	k__Bacteria;p__Actinomycetota;c__Actinobacteria;o__Streptosporangiales;f__Thermomonosporaceae;g__Thermostaphylospora;
Sulfurifustis	0	8	0	0	0	0	0	0	8	0	0	0	0	0	0	0	0	2	0	14	0	0	0	0	0	0	7	27	0	0	0	0	k__Bacteria;p__Pseudomonadota;c__Gammaproteobacteria;o__Acidiferrobacterales;f__Acidiferrobacteraceae;g__Sulfurifustis;
Alistipes	0	0	0	0	0	0	0	0	5	0	8	0	0	0	0	0	12	0	27	0	2	0	0	0	0	0	0	19	0	0	0	0	k__Bacteria;p__Bacteroidota;c__Bacteroidia;o__Bacteroidales;f__Rikenellaceae;g__Alistipes;
Snodgrassella	0	0	0	27	0	0	0	0	0	0	0	0	0	0	0	0	0	0	0	0	0	0	0	0	0	0	0	0	0	0	0	0	k__Bacteria;p__Pseudomonadota;c__Gammaproteobacteria;o__Burkholderiales;f__Neisseriaceae;g__Snodgrassella;
Olsenella	0	13	0	0	0	0	0	0	0	0	0	0	0	0	0	0	6	0	27	0	0	0	0	0	0	0	0	0	0	0	1	0	k__Bacteria;p__Actinomycetota;c__Coriobacteriia;o__Coriobacteriales;f__Atopobiaceae;g__Olsenella;
Pseudactinotalea	0	0	8	12	0	0	0	0	0	0	13	27	0	0	0	0	14	0	0	21	0	0	0	0	0	0	0	10	0	0	0	0	k__Bacteria;p__Actinomycetota;c__Actinobacteria;o__Micrococcales;f__Cellulomonadaceae;g__Pseudactinotalea;
Faecalibacterium	0	0	0	0	0	0	0	0	22	0	12	0	0	0	3	0	4	6	27	0	0	0	0	0	0	0	20	14	0	2	0	4	k__Bacteria;p__Bacillota;c__Clostridia;o__Oscillospirales;f__Ruminococcaceae;g__Faecalibacterium;
Candidatus_Entotheonella	0	0	0	15	0	0	0	0	0	0	7	0	0	0	0	0	0	16	0	27	0	0	0	0	0	0	0	0	0	0	0	0	k__Bacteria;p__Entotheonellaeota;c__Entotheonellia;o__Entotheonellales;f__Entotheonellaceae;g__Candidatus_Entotheonella;
unclassified_Beijerinckiaceae	0	0	0	0	0	0	0	0	9	0	14	27	0	0	2	1	0	16	25	0	0	0	0	0	0	0	13	21	0	0	0	0	k__Bacteria;p__Pseudomonadota;c__Alphaproteobacteria;o__Hyphomicrobiales;f__Beijerinckiaceae;g__unclassified_Beijerinckiaceae;
Sorangium	7	1	0	0	0	0	0	0	0	14	25	0	0	0	0	0	27	0	23	0	0	0	0	0	0	0	0	14	1	0	1	0	k__Bacteria;p__Myxococcota;c__Polyangiia;o__Polyangiales;f__Polyangiaceae;g__Sorangium;
Solibacillus	2	4	0	0	0	0	0	0	0	0	3	10	0	0	0	0	10	3	3	13	0	0	0	0	0	27	18	13	0	0	0	1	k__Bacteria;p__Bacillota;c__Bacilli;o__Bacillales;f__Planococcaceae;g__Solibacillus;
RB41	0	0	0	0	0	0	0	0	0	0	0	27	0	0	0	0	0	0	12	0	0	0	0	0	0	0	0	0	0	0	0	0	k__Bacteria;p__Acidobacteriota;c__Blastocatellia;o__Pyrinomonadales;f__Pyrinomonadaceae;g__RB41;
Crocinitomix	0	0	27	0	0	0	0	0	0	0	0	10	0	0	0	0	3	0	10	0	0	0	0	0	0	0	0	0	0	0	0	0	k__Bacteria;p__Bacteroidota;c__Bacteroidia;o__Flavobacteriales;f__Crocinitomicaceae;g__Crocinitomix;
unclassified_MBA03	0	0	1	0	0	0	0	0	7	0	4	15	0	0	0	0	0	26	13	20	0	0	0	0	0	0	13	1	0	0	0	0	k__Bacteria;p__Bacillota;c__Limnochordia;o__MBA03;f__unclassified_MBA03;g__unclassified_MBA03;
Finegoldia	2	5	26	0	0	0	0	0	0	0	3	0	0	0	0	0	13	4	9	0	0	0	0	0	0	0	0	12	0	0	0	0	k__Bacteria;p__Bacillota;c__Clostridia;o__Peptostreptococcales-Tissierellales;f__Family_XI;g__Finegoldia;
Gilliamella	0	0	0	26	0	0	0	0	0	0	0	0	0	0	0	0	0	0	0	0	0	0	0	0	0	0	0	0	0	0	0	0	k__Bacteria;p__Pseudomonadota;c__Gammaproteobacteria;o__Enterobacterales;f__Orbaceae;g__Gilliamella;
Endobacter	0	0	8	26	0	0	0	0	0	0	0	0	0	0	0	0	0	0	0	0	0	0	0	0	0	0	2	0	0	0	0	0	k__Bacteria;p__Pseudomonadota;c__Alphaproteobacteria;o__Acetobacterales;f__Acetobacteraceae;g__Endobacter;
unclassified_Fodinicurvataceae	0	0	4	0	0	0	0	0	13	0	8	24	0	0	0	0	0	0	0	0	0	0	0	0	0	0	19	26	0	0	0	1	k__Bacteria;p__Pseudomonadota;c__Alphaproteobacteria;o__Kiloniellales;f__Fodinicurvataceae;g__unclassified_Fodinicurvataceae;
unclassified_11-24	0	0	0	0	0	0	0	0	8	0	0	26	0	0	0	0	0	12	10	5	0	0	0	0	0	0	11	12	0	0	0	0	k__Bacteria;p__Acidobacteriota;c__Blastocatellia;o__11-24;f__unclassified_11-24;g__unclassified_11-24;
Xanthobacter	0	0	26	6	0	0	0	0	0	0	0	0	0	0	0	0	0	0	0	0	0	0	0	0	0	0	0	0	0	0	0	0	k__Bacteria;p__Pseudomonadota;c__Alphaproteobacteria;o__Hyphomicrobiales;f__Xanthobacteraceae;g__Xanthobacter;
Taonella	0	0	0	0	0	0	0	0	0	0	0	0	0	0	0	0	0	0	26	0	0	0	0	0	0	0	0	0	0	0	0	0	k__Bacteria;p__Pseudomonadota;c__Alphaproteobacteria;o__Sneathiellales;f__Sneathiellaceae;g__Taonella;
Lachnospiraceae_NK4A136_group	0	0	0	0	0	0	0	0	9	0	3	0	0	0	0	0	0	6	0	4	0	0	0	0	0	26	0	0	0	0	0	0	k__Bacteria;p__Bacillota;c__Clostridia;o__Lachnospirales;f__Lachnospiraceae;g__Lachnospiraceae_NK4A136_group;
Aneurinibacillus	2	0	0	0	0	0	0	0	7	0	4	0	0	0	0	1	12	9	0	26	0	0	0	0	0	0	8	9	0	0	0	4	k__Bacteria;p__Bacillota;c__Bacilli;o__Aneurinibacillales;f__Aneurinibacillaceae;g__Aneurinibacillus;
unclassified_Comamonadaceae	0	0	0	0	0	0	0	0	0	0	0	0	0	0	0	3	0	0	0	26	0	0	0	0	0	0	0	24	0	0	0	0	k__Bacteria;p__Pseudomonadota;c__Gammaproteobacteria;o__Burkholderiales;f__Comamonadaceae;g__unclassified_Comamonadaceae;
Conyzicola	0	0	0	0	0	0	0	0	0	0	0	0	0	0	0	0	18	0	0	26	0	0	0	0	0	0	0	15	4	0	0	0	k__Bacteria;p__Actinomycetota;c__Actinobacteria;o__Micrococcales;f__Microbacteriaceae;g__Conyzicola;
Saccharomonospora	13	18	9	26	0	0	0	0	25	0	0	5	0	0	0	0	0	0	0	0	0	0	0	0	0	0	2	0	0	1	0	1	k__Bacteria;p__Actinomycetota;c__Actinobacteria;o__Pseudonocardiales;f__Pseudonocardiaceae;g__Saccharomonospora;
Mumia	0	0	4	0	0	0	0	0	0	0	6	17	0	0	0	0	26	0	0	0	0	0	0	0	0	0	7	0	0	0	0	0	k__Bacteria;p__Actinomycetota;c__Actinobacteria;o__Propionibacteriales;f__Nocardioidaceae;g__Mumia;
unclassified_Sutterellaceae	2	5	15	8	0	0	0	0	5	0	0	0	0	0	0	0	13	8	9	0	0	0	0	0	0	0	26	0	0	0	0	3	k__Bacteria;p__Pseudomonadota;c__Gammaproteobacteria;o__Burkholderiales;f__Sutterellaceae;g__unclassified_Sutterellaceae;
Mycoplasma	0	0	0	0	0	0	0	0	7	0	0	8	0	0	0	0	0	10	0	25	0	0	0	0	0	0	0	18	1	0	0	0	k__Bacteria;p__Bacillota;c__Bacilli;o__Mycoplasmatales;f__Mycoplasmataceae;g__Mycoplasma;
Carnobacterium	2	10	0	0	0	0	0	0	15	0	24	0	0	0	0	0	17	19	25	8	0	0	0	0	0	0	12	0	0	0	0	0	k__Bacteria;p__Bacillota;c__Bacilli;o__Lactobacillales;f__Carnobacteriaceae;g__Carnobacterium;
Haloplasma	0	3	0	0	0	0	0	0	0	0	0	0	0	0	0	0	7	13	0	0	0	0	0	0	0	0	0	25	0	0	0	0	k__Bacteria;p__Bacillota;c__Bacilli;o__Haloplasmatales;f__Haloplasmataceae;g__Haloplasma;
Ralstonia	0	17	0	25	0	0	0	0	4	0	20	11	0	0	0	0	0	0	9	6	0	0	0	0	0	0	0	0	0	0	0	0	k__Bacteria;p__Pseudomonadota;c__Gammaproteobacteria;o__Burkholderiales;f__Burkholderiaceae;g__Ralstonia;
unclassified_Micavibrionaceae	0	0	0	0	0	0	0	0	2	0	0	21	0	0	0	0	9	0	18	18	0	0	0	0	0	0	0	25	0	0	0	0	k__Bacteria;p__Pseudomonadota;c__Alphaproteobacteria;o__Micavibrionales;f__Micavibrionaceae;g__unclassified_Micavibrionaceae;
Falsirhodobacter	3	25	8	17	0	0	0	0	12	0	3	0	0	0	0	0	0	8	6	0	0	0	0	0	0	0	11	0	0	0	0	0	k__Bacteria;p__Pseudomonadota;c__Alphaproteobacteria;o__Rhodobacterales;f__Paracoccaceae;g__Falsirhodobacter;
Peptoniphilus	0	0	18	0	0	0	0	0	6	0	0	0	0	0	0	0	0	25	0	0	0	0	0	0	0	0	2	0	0	0	0	0	k__Bacteria;p__Bacillota;c__Clostridia;o__Peptostreptococcales-Tissierellales;f__Family_XI;g__Peptoniphilus;
Fusicatenibacter	0	4	0	0	0	0	0	0	9	0	0	0	0	0	0	0	0	0	0	25	0	0	0	0	0	0	10	0	0	0	0	1	k__Bacteria;p__Bacillota;c__Clostridia;o__Lachnospirales;f__Lachnospiraceae;g__Fusicatenibacter;
Ruminococcus	0	0	0	0	0	0	0	0	5	0	0	11	0	0	0	0	0	0	25	0	0	0	0	0	0	0	2	0	0	0	0	2	k__Bacteria;p__Bacillota;c__Clostridia;o__Oscillospirales;f__Ruminococcaceae;g__Ruminococcus;
Tenacibaculum	0	0	0	0	0	0	0	0	0	0	0	0	0	0	0	0	4	0	0	0	0	0	0	0	0	25	0	0	0	0	0	0	k__Bacteria;p__Bacteroidota;c__Bacteroidia;o__Flavobacteriales;f__Flavobacteriaceae;g__Tenacibaculum;
unclassified_01D2Z36	0	0	4	0	0	0	0	0	0	0	6	0	0	0	0	0	0	16	0	25	0	0	0	0	0	0	9	13	0	0	0	0	k__Bacteria;p__Verrucomicrobiota;c__Verrucomicrobiia;o__Chthoniobacterales;f__01D2Z36;g__unclassified_01D2Z36;
Pandoraea	0	0	0	0	0	0	0	0	17	0	19	13	0	0	0	0	11	25	13	14	7	0	0	0	0	0	7	15	0	0	0	6	k__Bacteria;p__Pseudomonadota;c__Gammaproteobacteria;o__Burkholderiales;f__Burkholderiaceae;g__Pandoraea;
unclassified_RBG-13-54-9	0	0	0	0	0	0	0	0	10	0	0	7	0	0	0	0	0	0	24	0	0	0	0	0	0	0	0	12	0	0	0	0	k__Bacteria;p__Chloroflexota;c__Anaerolineae;o__RBG-13-54-9;f__unclassified_RBG-13-54-9;g__unclassified_RBG-13-54-9;
Jeotgalicoccus	0	24	4	0	0	0	0	0	0	0	0	0	0	0	0	0	0	0	0	0	0	0	0	0	0	0	5	0	0	0	0	0	k__Bacteria;p__Bacillota;c__Bacilli;o__Staphylococcales;f__Staphylococcaceae;g__Jeotgalicoccus;
Glutamicibacter	2	6	8	15	0	0	0	0	0	0	0	14	0	0	0	0	3	24	16	17	0	0	0	0	0	0	13	0	0	0	0	0	k__Bacteria;p__Actinomycetota;c__Actinobacteria;o__Micrococcales;f__Micrococcaceae;g__Glutamicibacter;
unclassified_JG30-KF-AS9	0	7	0	24	0	0	0	0	13	0	0	0	0	0	0	0	0	0	0	0	0	0	0	0	0	0	3	0	0	0	0	0	k__Bacteria;p__Chloroflexota;c__Ktedonobacteria;o__Ktedonobacterales;f__JG30-KF-AS9;g__unclassified_JG30-KF-AS9;
Candidatus_Nitrosoarchaeum	0	8	1	1	0	0	0	0	0	0	0	7	0	0	0	0	0	5	11	24	0	0	0	0	0	0	22	12	0	0	2	0	k__Bacteria;p__SAR324_clade(Marine_group_B);c__unclassified_SAR324_clade(Marine_group_B);o__unclassified_SAR324_clade(Marine_group_B);f__unclassified_SAR324_clade(Marine_group_B);g__Candidatus_Nitrosoarchaeum;
Neorhizobium	0	0	0	0	0	0	0	0	13	0	0	17	0	0	0	0	24	0	23	0	0	0	0	0	0	0	11	0	2	0	0	4	k__Bacteria;p__Pseudomonadota;c__Alphaproteobacteria;o__Hyphomicrobiales;f__Rhizobiaceae;g__Neorhizobium;
Sulfuricaulis	0	0	0	0	0	0	0	0	0	0	0	24	0	0	0	0	0	0	0	0	0	0	0	0	0	0	0	0	0	0	0	0	k__Bacteria;p__Pseudomonadota;c__Gammaproteobacteria;o__Acidiferrobacterales;f__Acidiferrobacteraceae;g__Sulfuricaulis;
Yinghuangia	2	0	0	0	0	0	0	0	6	0	24	0	0	0	0	0	0	0	17	9	0	0	0	0	0	0	19	0	0	0	0	0	k__Bacteria;p__Actinomycetota;c__Actinobacteria;o__Kitasatosporales;f__Streptomycetaceae;g__Yinghuangia;
Rikenellaceae_RC9_gut_group	0	0	2	0	0	0	0	0	0	0	0	24	0	0	0	0	12	0	0	9	1	0	0	0	0	0	6	20	0	0	0	0	k__Bacteria;p__Bacteroidota;c__Bacteroidia;o__Bacteroidales;f__Rikenellaceae;g__Rikenellaceae_RC9_gut_group;
Aminobacter	0	4	4	0	0	0	0	0	14	0	24	14	0	0	0	0	5	15	17	6	0	0	0	0	0	0	5	13	0	3	0	1	k__Bacteria;p__Pseudomonadota;c__Alphaproteobacteria;o__Hyphomicrobiales;f__Rhizobiaceae;g__Aminobacter;
Cystobacter	0	1	0	0	0	0	0	0	0	0	0	0	0	0	0	0	24	0	11	19	0	0	0	0	0	0	0	0	0	0	0	0	k__Bacteria;p__Myxococcota;c__Myxococcia;o__Myxococcales;f__Myxococcaceae;g__Cystobacter;
unclassified_LWQ8	0	0	0	5	0	0	0	0	0	0	3	0	0	0	0	0	0	0	0	24	0	0	0	0	0	0	24	0	0	0	0	0	k__Bacteria;p__Patescibacteria;c__Saccharimonadia;o__Saccharimonadales;f__LWQ8;g__unclassified_LWQ8;
Shewanella	0	0	0	0	0	0	0	0	19	0	6	0	0	0	0	0	9	9	24	0	0	0	0	0	0	0	4	0	0	0	0	0	k__Bacteria;p__Pseudomonadota;c__Gammaproteobacteria;o__Enterobacterales;f__Shewanellaceae;g__Shewanella;
unclassified_Pla4_lineage	0	11	0	0	0	0	0	0	24	0	4	0	0	0	0	0	0	12	16	8	0	0	0	0	0	0	0	0	0	0	0	0	k__Bacteria;p__Planctomycetota;c__Pla4_lineage;o__unclassified_Pla4_lineage;f__unclassified_Pla4_lineage;g__unclassified_Pla4_lineage;
unclassified_A0839	0	0	0	8	0	0	0	0	23	0	4	0	0	0	0	0	19	0	0	0	0	0	0	0	0	0	0	0	1	0	0	0	k__Bacteria;p__Pseudomonadota;c__Alphaproteobacteria;o__Hyphomicrobiales;f__A0839;g__unclassified_A0839;
Sphingoaurantiacus	4	0	0	6	0	0	0	0	7	0	23	5	0	0	0	0	8	13	0	0	0	0	0	0	0	0	10	5	1	1	0	0	k__Bacteria;p__Pseudomonadota;c__Alphaproteobacteria;o__Sphingomonadales;f__Sphingomonadaceae;g__Sphingoaurantiacus;
unclassified_Christensenellaceae	0	0	0	0	0	0	0	0	0	0	4	21	0	0	0	0	0	23	0	0	0	0	0	0	0	0	7	17	0	0	0	2	k__Bacteria;p__Bacillota;c__Clostridia;o__Christensenellales;f__Christensenellaceae;g__unclassified_Christensenellaceae;
Paraconexibacter	0	9	5	0	0	0	0	0	0	0	0	0	0	0	0	0	0	23	0	0	0	0	0	0	0	0	4	20	0	0	0	0	k__Bacteria;p__Actinomycetota;c__Thermoleophilia;o__Solirubrobacterales;f__Solirubrobacteraceae;g__Paraconexibacter;
Euzebya	0	0	0	0	0	0	0	0	0	0	0	19	0	0	0	0	12	0	12	0	0	0	0	0	0	0	23	5	0	0	0	4	k__Bacteria;p__Actinomycetota;c__Actinobacteria;o__Euzebyales;f__Euzebyaceae;g__Euzebya;
Acholeplasma	0	0	0	0	0	0	0	0	0	23	0	4	0	0	0	0	12	0	0	0	0	0	0	0	0	0	0	10	0	0	0	0	k__Bacteria;p__Bacillota;c__Bacilli;o__Acholeplasmatales;f__Acholeplasmataceae;g__Acholeplasma;
Haloactinopolyspora	0	0	0	8	0	0	0	0	0	0	10	23	0	0	0	0	0	0	22	0	0	0	0	0	0	0	0	0	0	0	0	0	k__Bacteria;p__Actinomycetota;c__Actinobacteria;o__Propionibacteriales;f__Propionibacteriaceae;g__Haloactinopolyspora;
Caldanaerobius	0	0	0	0	0	0	0	0	0	23	0	0	0	0	0	0	0	0	0	0	0	0	0	0	0	0	7	0	0	0	0	0	k__Bacteria;p__Bacillota;c__Thermoanaerobacteria;o__Thermoanaerobacterales;f__Thermoanaerobacteraceae;g__Caldanaerobius;
Dethiobacter	0	0	0	0	0	0	0	0	0	0	0	8	0	0	0	0	0	0	22	0	0	0	0	0	0	0	0	0	0	0	0	0	k__Bacteria;p__Bacillota;c__Dethiobacteria;o__Dethiobacterales;f__Dethiobacteraceae;g__Dethiobacter;
Sphaerimonospora	0	0	0	0	0	0	0	0	0	0	0	0	0	0	0	0	0	0	12	0	0	0	0	0	0	0	2	22	0	0	0	0	k__Bacteria;p__Actinomycetota;c__Actinobacteria;o__Streptosporangiales;f__Streptosporangiaceae;g__Sphaerimonospora;
Algitalea	0	0	0	0	0	0	0	0	0	0	0	0	0	0	0	0	0	0	0	0	0	0	0	0	0	22	1	0	0	0	0	0	k__Bacteria;p__Bacteroidota;c__Bacteroidia;o__Flavobacteriales;f__Flavobacteriaceae;g__Algitalea;
Starkeya	0	0	22	0	0	0	0	0	0	0	0	0	0	0	0	0	0	0	0	7	0	0	0	0	0	0	0	0	0	0	0	0	k__Bacteria;p__Pseudomonadota;c__Alphaproteobacteria;o__Hyphomicrobiales;f__Xanthobacteraceae;g__Starkeya;
Wolbachia	0	0	8	0	0	0	0	0	0	0	0	0	0	0	0	0	0	0	0	0	0	0	0	0	0	22	0	0	0	0	0	0	k__Bacteria;p__Pseudomonadota;c__Alphaproteobacteria;o__Rickettsiales;f__Anaplasmataceae;g__Wolbachia;
Jahnella	0	0	0	0	0	0	0	0	13	0	14	0	0	0	0	0	0	4	0	18	0	0	0	0	0	0	22	15	3	0	0	0	k__Bacteria;p__Myxococcota;c__Polyangiia;o__Polyangiales;f__Polyangiaceae;g__Jahnella;
Paraprevotella	0	0	0	0	0	0	0	0	0	0	0	0	0	0	0	0	0	0	22	0	0	0	0	0	0	0	0	0	0	0	0	0	k__Bacteria;p__Bacteroidota;c__Bacteroidia;o__Bacteroidales;f__Prevotellaceae;g__Paraprevotella;
Rosenbergiella	0	0	0	0	0	0	0	0	0	0	0	22	0	0	0	0	0	0	0	0	0	0	0	0	0	0	0	0	0	0	0	0	k__Bacteria;p__Pseudomonadota;c__Gammaproteobacteria;o__Enterobacterales;f__Erwiniaceae;g__Rosenbergiella;
unclassified_TX1A-33	0	0	0	0	0	0	0	0	0	22	0	0	0	0	0	0	0	0	9	0	0	0	0	0	0	0	0	0	0	0	0	0	k__Bacteria;p__TX1A-33;c__unclassified_TX1A-33;o__unclassified_TX1A-33;f__unclassified_TX1A-33;g__unclassified_TX1A-33;
Niastella	0	0	0	0	0	0	0	0	0	0	3	22	0	0	0	0	13	0	0	14	0	0	0	0	0	0	6	5	0	0	0	0	k__Bacteria;p__Bacteroidota;c__Bacteroidia;o__Chitinophagales;f__Chitinophagaceae;g__Niastella;
Phreatobacter	0	0	0	0	0	0	0	0	0	0	22	0	0	0	0	0	0	0	0	10	0	0	0	0	0	0	2	0	1	0	0	0	k__Bacteria;p__Pseudomonadota;c__Alphaproteobacteria;o__Hyphomicrobiales;f__unclassified_Hyphomicrobiales;g__Phreatobacter;
Minicystis	0	0	0	22	0	0	0	0	0	0	0	0	0	0	0	0	0	0	0	0	0	0	0	0	0	0	0	0	0	0	0	0	k__Bacteria;p__Myxococcota;c__Polyangiia;o__Polyangiales;f__Polyangiaceae;g__Minicystis;
Desertibacter	0	0	0	0	0	0	0	0	0	0	7	4	0	0	0	0	22	7	18	0	0	0	0	0	0	0	0	17	1	0	0	0	k__Bacteria;p__Pseudomonadota;c__Alphaproteobacteria;o__Azospirillales;f__Azospirillaceae;g__Desertibacter;
unclassified_Holosporaceae	7	4	22	8	0	0	0	0	6	0	0	18	0	0	0	0	3	0	0	0	0	0	0	0	0	0	2	16	2	0	0	0	k__Bacteria;p__Pseudomonadota;c__Alphaproteobacteria;o__Holosporales;f__Holosporaceae;g__unclassified_Holosporaceae;
Aequorivita	0	0	0	0	0	0	0	0	0	0	0	22	0	0	0	0	0	0	0	15	0	0	0	0	0	0	0	0	0	0	0	0	k__Bacteria;p__Bacteroidota;c__Bacteroidia;o__Flavobacteriales;f__Flavobacteriaceae;g__Aequorivita;
Gryllotalpicola	8	0	10	22	0	0	0	0	0	0	0	0	0	0	0	0	0	0	0	0	0	0	0	0	0	0	0	0	0	0	0	0	k__Bacteria;p__Actinomycetota;c__Actinobacteria;o__Micrococcales;f__Microbacteriaceae;g__Gryllotalpicola;
Candidatus_Koribacter	0	5	0	8	0	0	0	0	5	0	0	0	0	0	0	0	0	0	0	0	0	0	0	0	0	22	8	0	0	0	0	0	k__Bacteria;p__Acidobacteriota;c__Acidobacteriae;o__Terriglobales;f__Koribacteraceae;g__Candidatus_Koribacter;
Coprococcus	0	0	0	0	0	0	0	0	0	0	0	22	0	0	0	0	0	0	0	7	0	0	0	0	0	0	0	0	0	0	0	0	k__Bacteria;p__Bacillota;c__Clostridia;o__Lachnospirales;f__Lachnospiraceae;g__Coprococcus;
Paraclostridium	0	0	0	0	0	0	0	0	0	0	0	0	0	0	0	0	0	0	0	21	0	0	0	0	0	0	0	0	0	0	0	0	k__Bacteria;p__Bacillota;c__Clostridia;o__Peptostreptococcales-Tissierellales;f__Peptostreptococcaceae;g__Paraclostridium;
Stagnimonas	12	4	7	21	0	0	0	0	0	0	0	0	0	0	0	0	0	0	0	0	0	0	0	0	0	0	0	0	0	0	0	0	k__Bacteria;p__Pseudomonadota;c__Gammaproteobacteria;o__Salinisphaerales;f__Nevskiaceae;g__Stagnimonas;
[Ruminococcus]_gauvreauii_group	0	0	0	0	0	0	0	0	0	0	0	0	0	0	0	0	0	0	21	0	0	0	0	0	0	0	6	0	0	0	0	0	k__Bacteria;p__Bacillota;c__Clostridia;o__Lachnospirales;f__Lachnospiraceae;g__[Ruminococcus]_gauvreauii_group;
Nitrosomonas	0	0	0	2	0	0	0	0	9	0	2	0	0	0	0	0	11	8	0	19	0	0	0	0	0	19	6	21	0	0	0	1	k__Bacteria;p__Pseudomonadota;c__Gammaproteobacteria;o__Burkholderiales;f__Nitrosomonadaceae;g__Nitrosomonas;
Niallia	0	9	0	9	0	0	0	0	0	0	0	9	0	0	0	0	0	0	21	0	0	0	0	0	0	0	0	0	0	0	0	0	k__Bacteria;p__Bacillota;c__Bacilli;o__Bacillales;f__Bacillaceae;g__Niallia;
Acidicaldus	0	0	0	0	0	0	0	0	4	0	21	0	0	0	0	0	11	0	0	16	0	0	0	0	0	0	0	0	0	0	0	0	k__Bacteria;p__Pseudomonadota;c__Alphaproteobacteria;o__Acetobacterales;f__Acetobacteraceae;g__Acidicaldus;
Caldibacillus	11	4	21	6	0	0	0	0	0	0	0	0	0	0	0	0	0	0	0	0	0	0	0	0	0	0	0	0	0	0	0	0	k__Bacteria;p__Bacillota;c__Bacilli;o__Bacillales;f__Bacillaceae;g__Caldibacillus;
Luteimicrobium	0	0	0	21	0	0	0	0	0	0	0	0	0	0	0	0	0	0	0	0	0	0	0	0	0	0	0	0	0	0	0	0	k__Bacteria;p__Actinomycetota;c__Actinobacteria;o__Micrococcales;f__unclassified_Micrococcales;g__Luteimicrobium;
Rhodocytophaga	7	4	5	0	0	0	0	0	5	0	13	2	0	0	0	0	0	7	0	0	0	0	0	0	0	0	4	21	0	0	0	0	k__Bacteria;p__Bacteroidota;c__Bacteroidia;o__Cytophagales;f__Cytophagaceae;g__Rhodocytophaga;
Rubritepida	5	12	14	7	0	0	0	0	0	0	0	21	0	0	0	0	0	0	0	0	0	0	0	0	0	0	4	0	0	0	0	0	k__Bacteria;p__Pseudomonadota;c__Alphaproteobacteria;o__Acetobacterales;f__Acetobacteraceae;g__Rubritepida;
Tagaea	0	0	0	0	0	0	0	0	0	0	5	0	0	0	0	0	5	0	20	0	0	0	0	0	0	0	0	0	0	0	0	0	k__Bacteria;p__Pseudomonadota;c__Alphaproteobacteria;o__Kiloniellales;f__Kiloniellaceae;g__Tagaea;
unclassified_MBNT15	1	0	10	0	0	0	0	0	0	0	0	11	0	0	0	0	10	16	6	0	0	0	0	0	0	0	20	0	2	0	0	0	k__Bacteria;p__MBNT15;c__unclassified_MBNT15;o__unclassified_MBNT15;f__unclassified_MBNT15;g__unclassified_MBNT15;
unclassified_Geobacteraceae	0	6	0	0	0	0	0	0	0	0	0	20	0	0	0	0	0	0	0	0	0	0	0	0	0	0	0	0	0	0	0	0	k__Bacteria;p__Thermodesulfobacteriota;c__Desulfuromonadia;o__Geobacterales;f__Geobacteraceae;g__unclassified_Geobacteraceae;
Salmonella	0	0	0	0	0	0	0	0	0	0	4	20	0	0	0	0	0	0	0	8	0	0	0	0	0	0	0	0	0	0	0	0	k__Bacteria;p__Pseudomonadota;c__Gammaproteobacteria;o__Enterobacterales;f__Enterobacteriaceae;g__Salmonella;
Panacagrimonas	6	7	15	6	0	0	0	0	0	0	8	0	0	0	0	0	0	0	20	0	0	0	0	0	0	0	3	7	0	0	0	3	k__Bacteria;p__Pseudomonadota;c__Gammaproteobacteria;o__Salinisphaerales;f__Nevskiaceae;g__Panacagrimonas;
unclassified_Chitinophagaceae	0	0	0	0	0	0	0	0	2	0	0	20	0	0	0	0	0	3	16	2	0	0	0	0	0	0	14	0	0	0	0	0	k__Bacteria;p__Bacteroidota;c__Bacteroidia;o__Chitinophagales;f__Chitinophagaceae;g__unclassified_Chitinophagaceae;
Candidatus_Omnitrophus	0	0	0	0	0	0	0	0	0	0	4	0	1	0	0	0	0	0	0	20	0	0	0	0	0	0	0	0	0	0	0	0	k__Bacteria;p__Verrucomicrobiota;c__Omnitrophia;o__Omnitrophales;f__Omnitrophaceae;g__Candidatus_Omnitrophus;
unclassified_Zavarziniales	0	0	0	0	0	0	0	0	0	0	10	20	0	0	0	0	8	0	0	0	0	0	0	0	0	0	0	0	3	0	0	0	k__Bacteria;p__Pseudomonadota;c__Alphaproteobacteria;o__Zavarziniales;f__unclassified_Zavarziniales;g__unclassified_Zavarziniales;
unclassified_Subgroup_25	0	0	0	0	0	0	0	0	18	0	6	18	0	0	0	0	2	6	20	18	0	0	0	0	0	0	11	12	0	0	0	0	k__Bacteria;p__Acidobacteriota;c__Subgroup_25;o__unclassified_Subgroup_25;f__unclassified_Subgroup_25;g__unclassified_Subgroup_25;
Demequina	5	0	8	20	0	0	0	0	0	0	0	0	0	0	0	0	0	6	0	0	0	0	0	0	0	0	9	0	0	0	0	0	k__Bacteria;p__Actinomycetota;c__Actinobacteria;o__Micrococcales;f__Demequinaceae;g__Demequina;
Anaerovorax	0	5	0	0	0	0	0	0	0	0	5	0	0	0	0	0	0	5	20	0	0	0	0	0	0	0	3	14	0	0	0	0	k__Bacteria;p__Bacillota;c__Clostridia;o__Peptostreptococcales-Tissierellales;f__Anaerovoracaceae;g__Anaerovorax;
Gemmatirosa	0	0	0	0	0	0	0	0	0	0	0	0	0	0	0	0	20	0	0	0	0	0	0	0	0	0	5	0	0	0	0	0	k__Bacteria;p__Gemmatimonadota;c__Gemmatimonadia;o__Gemmatimonadales;f__Gemmatimonadaceae;g__Gemmatirosa;
Baekduia	1	0	0	18	0	0	0	0	0	0	16	0	0	0	0	0	10	20	0	0	0	0	0	0	0	0	14	0	0	0	0	0	k__Bacteria;p__Actinomycetota;c__Thermoleophilia;o__Solirubrobacterales;f__Solirubrobacteraceae;g__Baekduia;
Ruminiclostridium	1	6	0	15	0	0	0	0	0	0	7	0	0	0	0	0	12	18	0	19	0	0	0	0	0	0	18	0	0	0	0	0	k__Bacteria;p__Bacillota;c__Clostridia;o__Oscillospirales;f__Oscillospiraceae;g__Ruminiclostridium;
Blautia	0	0	0	0	0	0	0	0	0	0	0	0	0	0	0	0	10	2	0	8	2	0	0	0	0	0	12	19	0	0	0	0	k__Bacteria;p__Bacillota;c__Clostridia;o__Lachnospirales;f__Lachnospiraceae;g__Blautia;
DSSD61	4	8	19	0	0	0	0	0	0	0	0	0	0	0	0	0	0	0	0	0	0	0	0	0	0	0	0	0	0	0	0	0	k__Bacteria;p__Pseudomonadota;c__Gammaproteobacteria;o__Burkholderiales;f__Nitrosomonadaceae;g__DSSD61;
unclassified_WS2	0	0	0	0	0	0	0	0	0	0	3	0	0	0	1	0	3	4	0	19	0	0	0	0	0	13	0	0	0	0	0	0	k__Bacteria;p__WS2;c__unclassified_WS2;o__unclassified_WS2;f__unclassified_WS2;g__unclassified_WS2;
unclassified_Lineage_IIa	0	0	0	0	0	0	0	0	5	0	9	19	0	0	0	0	11	7	0	11	0	0	0	0	0	0	14	7	0	0	0	0	k__Bacteria;p__Elusimicrobiota;c__Lineage_IIa;o__unclassified_Lineage_IIa;f__unclassified_Lineage_IIa;g__unclassified_Lineage_IIa;
Micropepsis	0	0	0	4	0	0	0	0	0	0	0	19	0	0	0	0	2	0	0	0	0	0	0	0	0	0	0	0	0	0	0	0	k__Bacteria;p__Pseudomonadota;c__Alphaproteobacteria;o__Micropepsales;f__Micropepsaceae;g__Micropepsis;
Kaistia	0	0	1	0	0	0	19	4	0	0	5	0	0	0	0	0	0	5	0	0	0	1	0	0	0	0	2	0	0	0	0	1	k__Bacteria;p__Pseudomonadota;c__Alphaproteobacteria;o__Hyphomicrobiales;f__Kaistiaceae;g__Kaistia;
Adlercreutzia	0	0	0	0	0	0	0	0	0	0	0	0	0	0	0	0	6	0	0	19	1	0	0	0	0	0	0	0	0	0	0	0	k__Bacteria;p__Actinomycetota;c__Coriobacteriia;o__Coriobacteriales;f__Eggerthellaceae;g__Adlercreutzia;
unclassified_Latescibacteraceae	0	0	0	0	0	0	0	0	0	0	0	0	0	0	0	0	0	0	0	0	0	0	0	0	0	19	0	0	0	0	0	0	k__Bacteria;p__Latescibacterota;c__Latescibacteria;o__Latescibacterales;f__Latescibacteraceae;g__unclassified_Latescibacteraceae;
Pseudolysobacter	5	0	0	0	0	0	0	0	19	0	16	0	0	0	0	0	18	0	0	0	0	0	0	0	0	0	0	5	0	0	0	0	k__Bacteria;p__Pseudomonadota;c__Gammaproteobacteria;o__Lysobacterales;f__Rhodanobacteraceae;g__Pseudolysobacter;
Tepidimicrobium	0	7	3	1	0	0	0	0	0	0	5	0	0	0	0	0	0	0	4	19	0	0	0	0	0	0	4	0	0	0	0	0	k__Bacteria;p__Bacillota;c__Clostridia;o__Peptostreptococcales-Tissierellales;f__Family_XI;g__Tepidimicrobium;
Thermobispora	0	0	0	0	0	0	0	0	0	0	9	0	0	0	0	0	0	0	0	0	0	0	0	0	0	0	0	19	0	0	0	0	k__Bacteria;p__Actinomycetota;c__Actinobacteria;o__Streptosporangiales;f__Thermomonosporaceae;g__Thermobispora;
Bogoriella	0	0	0	0	0	0	0	0	10	0	0	0	0	0	0	0	19	0	0	0	0	0	0	0	0	0	0	0	0	0	0	0	k__Bacteria;p__Actinomycetota;c__Actinobacteria;o__Micrococcales;f__Bogoriellaceae;g__Bogoriella;
Lysinimonas	0	0	0	0	0	0	0	0	19	0	0	0	0	0	0	0	12	0	0	0	0	0	0	0	0	0	0	7	0	0	0	0	k__Bacteria;p__Actinomycetota;c__Actinobacteria;o__Micrococcales;f__Microbacteriaceae;g__Lysinimonas;
Cellulosimicrobium	0	0	10	5	0	0	0	0	0	0	2	18	0	0	0	0	0	19	0	0	0	0	0	0	0	0	0	0	0	0	0	0	k__Bacteria;p__Actinomycetota;c__Actinobacteria;o__Micrococcales;f__Promicromonosporaceae;g__Cellulosimicrobium;
Salinicoccus	0	19	1	11	0	0	0	0	0	0	0	0	0	0	0	0	0	0	0	0	0	0	0	0	0	0	9	0	0	0	0	0	k__Bacteria;p__Bacillota;c__Bacilli;o__Staphylococcales;f__Staphylococcaceae;g__Salinicoccus;
unclassified_Simkaniaceae	11	11	19	17	0	0	0	0	0	0	0	0	0	0	0	0	4	1	4	0	0	0	0	0	0	0	0	0	0	0	0	0	k__Bacteria;p__Chlamydiota;c__Chlamydiia;o__Chlamydiales;f__Simkaniaceae;g__unclassified_Simkaniaceae;
Wenjunlia	0	0	0	0	0	0	0	0	0	0	0	0	0	0	0	0	0	19	0	0	0	0	0	0	0	0	0	0	0	0	0	0	k__Bacteria;p__Actinomycetota;c__Actinobacteria;o__Kitasatosporales;f__Streptomycetaceae;g__Wenjunlia;
Bhargavaea	0	0	0	0	0	0	0	0	0	0	0	0	0	0	0	0	0	19	0	12	0	0	0	0	0	0	0	0	0	0	0	0	k__Bacteria;p__Bacillota;c__Bacilli;o__Bacillales;f__Planococcaceae;g__Bhargavaea;
Candidatus_Finniella	0	18	3	0	0	0	0	0	0	0	0	0	0	0	0	0	0	0	0	0	0	0	0	0	0	0	0	0	0	0	0	0	k__Bacteria;p__Pseudomonadota;c__Alphaproteobacteria;o__Paracaedibacterales;f__Paracaedibacteraceae;g__Candidatus_Finniella;
unclassified_Blastocatellaceae	0	0	0	0	0	0	0	0	0	0	13	18	0	0	0	0	15	15	0	13	0	0	0	0	0	0	10	9	0	0	0	0	k__Bacteria;p__Acidobacteriota;c__Blastocatellia;o__Blastocatellales;f__Blastocatellaceae;g__unclassified_Blastocatellaceae;
unclassified_Sporichthyaceae	0	7	6	6	0	0	0	0	6	0	0	13	0	0	0	0	0	0	18	0	0	0	0	0	0	0	9	0	0	0	0	0	k__Bacteria;p__Actinomycetota;c__Actinobacteria;o__Frankiales;f__Sporichthyaceae;g__unclassified_Sporichthyaceae;
Alsobacter	0	0	0	0	0	0	0	0	0	0	0	9	0	0	0	0	0	3	0	18	0	0	0	0	0	0	13	0	0	0	0	0	k__Bacteria;p__Pseudomonadota;c__Alphaproteobacteria;o__Hyphomicrobiales;f__unclassified_Hyphomicrobiales;g__Alsobacter;
unclassified_Armatimonadaceae	5	4	6	7	0	1	0	0	6	0	0	0	0	0	1	0	3	7	4	0	0	0	0	0	0	0	0	18	0	0	0	0	k__Bacteria;p__Armatimonadota;c__Armatimonadia;o__Armatimonadales;f__Armatimonadaceae;g__unclassified_Armatimonadaceae;
Neo-b11	0	0	6	7	0	0	0	0	18	0	6	9	0	0	0	0	18	3	16	12	0	0	0	0	0	0	17	0	0	0	0	0	k__Bacteria;p__Pseudomonadota;c__Alphaproteobacteria;o__Hyphomicrobiales;f__Beijerinckiaceae;g__Neo-b11;
unclassified_Thermoactinomycetaceae	12	12	5	18	0	0	0	0	2	0	0	4	0	0	0	0	0	0	0	0	0	0	0	0	0	0	6	14	0	0	0	0	k__Bacteria;p__Bacillota;c__Bacilli;o__Thermoactinomycetales;f__Thermoactinomycetaceae;g__unclassified_Thermoactinomycetaceae;
Tardiphaga	0	0	11	2	0	0	0	0	0	0	0	18	7	0	0	0	0	0	0	12	0	0	0	0	0	0	0	0	0	0	0	2	k__Bacteria;p__Pseudomonadota;c__Alphaproteobacteria;o__Hyphomicrobiales;f__Xanthobacteraceae;g__Tardiphaga;
unclassified_RCP2-54	0	0	0	0	0	0	0	1	4	0	0	0	0	0	0	0	9	7	18	0	0	0	0	0	0	0	0	15	0	0	0	0	k__Bacteria;p__RCP2-54;c__unclassified_RCP2-54;o__unclassified_RCP2-54;f__unclassified_RCP2-54;g__unclassified_RCP2-54;
unclassified_KD3-93	0	0	0	0	0	0	0	0	0	0	0	0	0	0	0	0	0	7	0	18	0	0	0	0	0	0	0	0	0	0	0	0	k__Bacteria;p__Bacteroidota;c__Bacteroidia;o__Sphingobacteriales;f__KD3-93;g__unclassified_KD3-93;
Novibacillus	1	18	5	0	0	0	0	0	0	0	10	0	0	0	0	0	0	0	7	0	0	0	0	0	0	0	3	12	0	0	0	0	k__Bacteria;p__Bacillota;c__Bacilli;o__Thermoactinomycetales;f__Thermoactinomycetaceae;g__Novibacillus;
Parvimonas	0	0	0	0	0	0	0	0	0	0	0	0	0	0	0	0	3	0	18	6	0	0	0	0	0	0	0	0	0	0	0	0	k__Bacteria;p__Bacillota;c__Clostridia;o__Peptostreptococcales-Tissierellales;f__Family_XI;g__Parvimonas;
Arenimicrobium	0	0	0	0	0	0	0	0	0	0	0	0	0	0	0	0	4	0	5	0	0	0	0	0	0	0	0	18	0	0	0	0	k__Bacteria;p__Acidobacteriota;c__Blastocatellia;o__Pyrinomonadales;f__Pyrinomonadaceae;g__Arenimicrobium;
Vulgatibacter	0	0	4	0	0	0	0	0	0	0	4	12	0	0	0	0	0	14	0	18	0	0	0	0	0	0	14	0	2	0	0	0	k__Bacteria;p__Myxococcota;c__Myxococcia;o__Myxococcales;f__Vulgatibacteraceae;g__Vulgatibacter;
Humibacillus	7	18	8	14	0	0	0	0	0	0	0	0	0	0	0	0	0	0	0	0	0	0	0	0	0	0	0	0	0	0	0	0	k__Bacteria;p__Actinomycetota;c__Actinobacteria;o__Micrococcales;f__Intrasporangiaceae;g__Humibacillus;
Pseudofulvimonas	0	0	0	0	0	0	0	0	0	0	0	0	0	0	0	0	0	0	18	0	0	0	0	0	0	0	0	0	0	0	0	0	k__Bacteria;p__Pseudomonadota;c__Gammaproteobacteria;o__Lysobacterales;f__Rhodanobacteraceae;g__Pseudofulvimonas;
unclassified_Moraxellaceae	0	2	0	0	0	0	0	0	10	0	18	10	0	0	0	0	8	8	14	0	0	0	0	0	0	0	8	0	0	0	0	0	k__Bacteria;p__Pseudomonadota;c__Gammaproteobacteria;o__Pseudomonadales;f__Moraxellaceae;g__unclassified_Moraxellaceae;
unclassified_Prevotellaceae	0	0	0	0	0	0	0	0	3	0	0	1	0	0	0	0	17	12	0	0	1	0	0	0	0	0	0	9	0	0	0	2	k__Bacteria;p__Bacteroidota;c__Bacteroidia;o__Bacteroidales;f__Prevotellaceae;g__unclassified_Prevotellaceae;
unclassified_mle1-8	0	0	0	0	0	0	0	0	0	0	0	0	0	0	0	0	0	0	0	0	0	0	0	0	0	17	0	0	0	0	0	0	k__Bacteria;p__Planctomycetota;c__Phycisphaerae;o__mle1-8;f__unclassified_mle1-8;g__unclassified_mle1-8;
Kibdelosporangium	0	0	0	0	0	0	0	0	17	0	3	9	0	0	0	0	11	0	0	17	0	0	0	0	0	0	5	0	3	0	0	0	k__Bacteria;p__Actinomycetota;c__Actinobacteria;o__Pseudonocardiales;f__Pseudonocardiaceae;g__Kibdelosporangium;
Bilophila	0	0	0	0	0	0	0	0	0	0	0	5	0	0	0	0	0	0	17	0	0	0	0	0	0	0	0	0	0	0	0	0	k__Bacteria;p__Thermodesulfobacteriota;c__Desulfovibrionia;o__Desulfovibrionales;f__Desulfovibrionaceae;g__Bilophila;
Haemophilus	0	0	0	6	0	0	0	0	9	0	7	7	0	0	0	1	7	14	14	17	0	0	0	0	0	0	5	0	0	0	0	4	k__Bacteria;p__Pseudomonadota;c__Gammaproteobacteria;o__Enterobacterales;f__Pasteurellaceae;g__Haemophilus;
unclassified_Candidatus_Kaiserbacteria	0	0	0	0	0	0	0	0	17	0	3	0	0	0	0	0	0	0	8	0	0	0	0	0	0	0	0	0	0	0	0	0	k__Bacteria;p__Patescibacteria;c__Parcubacteria;o__Candidatus_Kaiserbacteria;f__unclassified_Candidatus_Kaiserbacteria;g__unclassified_Candidatus_Kaiserbacteria;
Dietzia	8	0	0	0	0	0	0	0	0	0	2	0	0	0	0	0	3	0	17	0	0	0	0	0	0	0	0	0	0	0	0	0	k__Bacteria;p__Actinomycetota;c__Actinobacteria;o__Mycobacteriales;f__Dietziaceae;g__Dietzia;
unclassified_MWH-UniP1_aquatic_group	0	0	0	0	0	0	0	0	0	0	17	0	0	0	0	0	0	4	0	0	0	0	0	0	0	0	0	0	0	0	0	0	k__Bacteria;p__Pseudomonadota;c__Gammaproteobacteria;o__Burkholderiales;f__MWH-UniP1_aquatic_group;g__unclassified_MWH-UniP1_aquatic_group;
Nesterenkonia	0	0	0	17	0	0	0	0	0	0	0	0	0	0	0	0	0	0	0	0	0	0	0	0	0	0	0	0	0	0	0	0	k__Bacteria;p__Actinomycetota;c__Actinobacteria;o__Micrococcales;f__Micrococcaceae;g__Nesterenkonia;
Aerococcus	3	17	8	5	0	0	0	0	5	0	0	0	0	0	0	0	0	0	0	0	0	0	0	0	0	0	0	0	0	0	0	0	k__Bacteria;p__Bacillota;c__Bacilli;o__Lactobacillales;f__Aerococcaceae;g__Aerococcus;
Herbinix	7	0	10	5	0	0	0	0	17	0	3	0	0	0	0	0	2	0	0	10	0	0	0	0	0	0	1	9	0	0	0	0	k__Bacteria;p__Bacillota;c__Clostridia;o__Lachnospirales;f__Lachnospiraceae;g__Herbinix;
Confluentibacter	0	0	0	0	0	0	0	0	0	0	0	0	0	0	0	0	0	0	17	0	0	0	0	0	0	0	0	0	0	0	0	0	k__Bacteria;p__Bacteroidota;c__Bacteroidia;o__Flavobacteriales;f__Flavobacteriaceae;g__Confluentibacter;
Thermasporomyces	2	0	0	0	0	0	0	0	0	0	0	0	0	0	0	0	0	0	17	0	0	0	0	0	0	0	0	12	0	0	0	0	k__Bacteria;p__Actinomycetota;c__Actinobacteria;o__Propionibacteriales;f__Nocardioidaceae;g__Thermasporomyces;
Polycyclovorans	0	0	0	0	0	0	0	0	0	0	17	9	0	0	0	0	14	4	11	0	0	0	0	0	0	0	1	6	0	0	0	0	k__Bacteria;p__Pseudomonadota;c__Gammaproteobacteria;o__Salinisphaerales;f__Nevskiaceae;g__Polycyclovorans;
[Polyangium]_brachysporum_group	0	0	17	0	0	0	0	0	0	0	0	0	0	0	0	0	0	0	0	0	0	0	0	0	0	0	0	14	0	0	0	0	k__Bacteria;p__Pseudomonadota;c__Gammaproteobacteria;o__Burkholderiales;f__Comamonadaceae;g__[Polyangium]_brachysporum_group;
Negativicoccus	0	0	17	0	0	0	0	0	0	0	0	0	0	0	0	0	0	0	0	0	0	0	0	0	0	0	0	0	0	0	0	0	k__Bacteria;p__Bacillota;c__Negativicutes;o__Veillonellales-Selenomonadales;f__Veillonellaceae;g__Negativicoccus;
Kouleothrix	0	0	2	0	0	0	0	0	0	0	0	17	0	0	0	0	10	0	0	0	0	0	0	0	0	0	0	14	0	0	0	0	k__Bacteria;p__Chloroflexota;c__Chloroflexia;o__Chloroflexales;f__Roseiflexaceae;g__Kouleothrix;
unclassified_Paracaedibacteraceae	1	17	7	9	0	0	6	0	0	0	11	0	0	0	0	0	0	0	0	0	0	0	0	0	0	0	0	0	0	1	0	0	k__Bacteria;p__Pseudomonadota;c__Alphaproteobacteria;o__Paracaedibacterales;f__Paracaedibacteraceae;g__unclassified_Paracaedibacteraceae;
Rivibacter	0	0	0	9	0	0	0	0	0	0	0	0	0	0	0	0	0	0	0	0	0	0	0	0	0	0	0	17	0	0	0	0	k__Bacteria;p__Pseudomonadota;c__Gammaproteobacteria;o__Burkholderiales;f__Comamonadaceae;g__Rivibacter;
Candidatus_Metachlamydia	0	0	0	2	0	0	0	0	0	0	0	11	0	0	0	0	0	0	17	0	0	0	0	0	0	0	4	0	0	0	0	0	k__Bacteria;p__Chlamydiota;c__Chlamydiia;o__Chlamydiales;f__Parachlamydiaceae;g__Candidatus_Metachlamydia;
Ellin516	0	0	2	0	0	0	0	0	0	0	0	0	0	0	0	0	0	0	0	0	0	0	0	0	0	17	0	0	0	0	0	0	k__Bacteria;p__Verrucomicrobiota;c__Verrucomicrobiia;o__Pedosphaerales;f__Pedosphaeraceae;g__Ellin516;
Eikenella	0	0	0	0	0	0	0	0	0	0	0	0	0	0	0	0	16	0	0	0	0	0	0	0	0	0	0	0	0	0	0	4	k__Bacteria;p__Pseudomonadota;c__Gammaproteobacteria;o__Burkholderiales;f__Neisseriaceae;g__Eikenella;
Anaerofustis	0	0	0	0	0	0	0	0	0	0	0	0	0	0	0	0	0	0	16	0	0	0	0	0	0	0	0	0	0	0	0	0	k__Bacteria;p__Bacillota;c__Clostridia;o__Eubacteriales;f__Anaerofustaceae;g__Anaerofustis;
unclassified_Fibrobacteraceae	0	0	0	0	0	0	0	0	16	0	3	0	0	0	0	0	10	0	0	0	0	0	0	0	0	0	15	0	0	0	0	0	k__Bacteria;p__Fibrobacterota;c__Fibrobacteria;o__Fibrobacterales;f__Fibrobacteraceae;g__unclassified_Fibrobacteraceae;
Polyangium	0	0	0	0	0	0	0	0	0	0	0	0	0	0	0	0	0	0	0	16	0	0	0	0	0	0	0	0	1	0	0	0	k__Bacteria;p__Myxococcota;c__Polyangiia;o__Polyangiales;f__Polyangiaceae;g__Polyangium;
Agathobacter	0	0	0	0	0	0	0	0	0	0	0	16	0	0	0	0	0	0	8	0	0	0	0	0	0	0	0	0	0	0	0	0	k__Bacteria;p__Bacillota;c__Clostridia;o__Lachnospirales;f__Lachnospiraceae;g__Agathobacter;
Symbiobacterium	4	0	7	16	0	0	0	0	7	0	0	0	0	0	0	0	0	0	0	0	0	0	0	0	0	0	0	0	0	0	0	0	k__Bacteria;p__Bacillota;c__Symbiobacteriia;o__Symbiobacteriales;f__Symbiobacteraceae;g__Symbiobacterium;
Patulibacter	0	5	4	4	0	0	0	0	0	0	5	14	0	0	0	0	16	0	0	4	0	0	0	0	0	0	8	3	0	0	0	0	k__Bacteria;p__Actinomycetota;c__Thermoleophilia;o__Solirubrobacterales;f__Solirubrobacteraceae;g__Patulibacter;
Rurimicrobium	0	0	0	0	0	0	0	0	0	0	0	0	0	0	0	0	0	0	0	16	0	0	0	0	0	0	0	0	0	0	0	0	k__Bacteria;p__Bacteroidota;c__Bacteroidia;o__Chitinophagales;f__Chitinophagaceae;g__Rurimicrobium;
Allobaculum	0	0	0	0	0	0	0	0	0	16	0	0	0	0	0	0	0	0	0	0	0	0	0	0	0	0	0	0	0	0	0	0	k__Bacteria;p__Bacillota;c__Bacilli;o__Erysipelotrichales;f__Erysipelotrichaceae;g__Allobaculum;
unclassified_Nevskiaceae	0	0	0	0	0	0	0	0	0	0	5	0	0	0	0	0	9	0	0	0	0	0	0	0	0	0	16	0	0	0	0	0	k__Bacteria;p__Pseudomonadota;c__Gammaproteobacteria;o__Salinisphaerales;f__Nevskiaceae;g__unclassified_Nevskiaceae;
Flavisolibacter	0	0	0	0	0	0	0	0	16	0	0	0	0	0	0	0	0	3	0	10	0	0	0	0	0	0	0	0	0	0	0	0	k__Bacteria;p__Bacteroidota;c__Bacteroidia;o__Chitinophagales;f__Chitinophagaceae;g__Flavisolibacter;
Defluviimonas	5	7	16	0	0	0	0	0	0	0	0	0	0	0	0	0	0	0	0	0	0	0	0	0	0	0	0	0	0	0	0	0	k__Bacteria;p__Pseudomonadota;c__Alphaproteobacteria;o__Rhodobacterales;f__Paracoccaceae;g__Defluviimonas;
Segetibacter	0	0	0	1	0	0	0	0	16	0	5	0	0	0	0	0	0	0	0	0	0	0	0	0	0	0	0	6	0	0	0	0	k__Bacteria;p__Bacteroidota;c__Bacteroidia;o__Chitinophagales;f__Chitinophagaceae;g__Segetibacter;
HN-HF0106	2	0	2	0	0	0	0	0	0	0	0	0	0	0	0	0	14	15	14	14	0	0	0	0	0	0	16	5	0	0	0	3	k__Bacteria;p__Bacillota;c__Clostridia;o__Oscillospirales;f__Oscillospiraceae;g__HN-HF0106;
WCHB1-32	0	16	0	0	0	0	0	0	0	0	0	0	0	0	0	0	0	0	0	0	0	0	0	0	0	0	0	0	0	0	0	0	k__Bacteria;p__Bacteroidota;c__Bacteroidia;o__Bacteroidales;f__Prolixibacteraceae;g__WCHB1-32;
Myxococcus	0	0	0	0	0	0	0	0	0	0	4	0	0	0	0	0	0	0	16	0	0	0	0	0	0	0	0	0	0	0	0	0	k__Bacteria;p__Myxococcota;c__Myxococcia;o__Myxococcales;f__Myxococcaceae;g__Myxococcus;
unclassified_Bacilli	0	3	4	5	0	0	0	0	16	0	0	7	0	0	0	0	0	0	0	0	0	0	0	0	0	0	6	11	0	0	0	0	k__Bacteria;p__Bacillota;c__Bacilli;o__unclassified_Bacilli;f__unclassified_Bacilli;g__unclassified_Bacilli;
SCGC_AAA164-E04	0	0	0	0	0	0	0	0	16	0	0	16	0	0	0	0	0	0	0	0	0	0	0	0	0	0	0	0	0	0	0	0	k__Bacteria;p__Verrucomicrobiota;c__Verrucomicrobiia;o__Pedosphaerales;f__Pedosphaeraceae;g__SCGC_AAA164-E04;
Xylanimonas	0	5	12	16	0	0	0	0	0	0	0	0	0	0	0	0	0	0	0	0	0	0	0	0	0	0	0	0	0	0	0	0	k__Bacteria;p__Actinomycetota;c__Actinobacteria;o__Micrococcales;f__Promicromonosporaceae;g__Xylanimonas;
Zavarzinella	0	0	0	0	0	0	0	0	3	0	1	16	0	0	0	0	15	0	0	4	0	0	0	0	0	0	0	0	0	0	0	0	k__Bacteria;p__Planctomycetota;c__Planctomycetes;o__Gemmatales;f__Gemmataceae;g__Zavarzinella;
Gracilibacillus	0	0	0	0	0	0	0	0	0	0	9	0	0	0	0	0	0	0	0	16	0	0	0	0	0	0	0	0	0	0	0	0	k__Bacteria;p__Bacillota;c__Bacilli;o__Bacillales;f__Bacillaceae;g__Gracilibacillus;
Filomicrobium	0	0	0	0	0	0	0	0	0	0	16	13	0	0	0	0	0	12	0	0	0	0	0	0	0	0	9	12	0	0	0	0	k__Bacteria;p__Pseudomonadota;c__Alphaproteobacteria;o__Hyphomicrobiales;f__Hyphomicrobiaceae;g__Filomicrobium;
Peptostreptococcus	0	0	0	0	0	0	0	0	16	0	0	0	0	0	0	0	4	7	0	0	0	0	0	0	0	0	0	8	0	0	0	0	k__Bacteria;p__Bacillota;c__Clostridia;o__Peptostreptococcales-Tissierellales;f__Peptostreptococcaceae;g__Peptostreptococcus;
Lutispora	0	8	7	6	0	0	0	0	16	0	2	9	0	0	0	0	9	0	8	0	0	0	0	0	0	0	8	12	0	0	0	0	k__Bacteria;p__Bacillota;c__Clostridia;o__unclassified_Clostridia;f__unclassified_Clostridia;g__Lutispora;
Inhella	0	0	0	16	0	0	0	0	0	0	0	0	0	0	0	0	0	0	0	0	0	0	0	0	0	0	0	0	0	0	0	0	k__Bacteria;p__Pseudomonadota;c__Gammaproteobacteria;o__Burkholderiales;f__Comamonadaceae;g__Inhella;
unclassified_Nannocystaceae	0	0	0	6	0	0	0	0	0	0	0	0	0	0	0	0	5	7	0	0	0	0	0	0	0	0	16	11	0	0	0	0	k__Bacteria;p__Myxococcota;c__Polyangiia;o__Nannocystales;f__Nannocystaceae;g__unclassified_Nannocystaceae;
Catelliglobosispora	0	0	0	0	0	0	0	0	0	0	16	0	0	0	0	0	0	0	0	0	0	0	0	0	0	0	15	0	0	0	0	1	k__Bacteria;p__Actinomycetota;c__Actinobacteria;o__Micromonosporales;f__Micromonosporaceae;g__Catelliglobosispora;
Chthonobacter	0	0	3	0	0	0	0	0	15	0	2	0	0	0	1	0	0	0	0	0	0	0	0	0	0	0	0	0	0	0	0	0	k__Bacteria;p__Pseudomonadota;c__Alphaproteobacteria;o__Hyphomicrobiales;f__Pleomorphomonadaceae;g__Chthonobacter;
unclassified_Latescibacterota	0	0	0	3	0	0	0	0	0	0	0	15	0	0	0	0	9	0	7	0	0	0	0	0	0	0	2	0	1	0	0	0	k__Bacteria;p__Latescibacterota;c__unclassified_Latescibacterota;o__unclassified_Latescibacterota;f__unclassified_Latescibacterota;g__unclassified_Latescibacterota;
unclassified_Pyrinomonadaceae	0	0	0	0	0	0	0	0	0	0	4	15	0	0	0	0	14	4	1	0	0	0	0	0	0	0	10	0	1	0	0	0	k__Bacteria;p__Acidobacteriota;c__Blastocatellia;o__Pyrinomonadales;f__Pyrinomonadaceae;g__unclassified_Pyrinomonadaceae;
Raineyella	4	0	0	15	0	0	0	0	0	0	4	0	0	0	0	0	0	0	0	0	0	0	0	0	0	6	0	0	0	0	0	0	k__Bacteria;p__Actinomycetota;c__Actinobacteria;o__Propionibacteriales;f__Propionibacteriaceae;g__Raineyella;
unclassified_Intrasporangiaceae	4	10	0	15	0	0	0	0	0	0	0	14	0	0	0	0	0	0	0	0	0	0	0	0	0	0	0	0	0	0	0	0	k__Bacteria;p__Actinomycetota;c__Actinobacteria;o__Micrococcales;f__Intrasporangiaceae;g__unclassified_Intrasporangiaceae;
Hypericibacter	0	0	0	0	0	0	0	0	0	0	7	0	0	0	0	0	0	0	0	0	0	0	0	0	0	0	3	15	0	0	0	0	k__Bacteria;p__Pseudomonadota;c__Alphaproteobacteria;o__unclassified_Alphaproteobacteria;f__unclassified_Alphaproteobacteria;g__Hypericibacter;
Stella	0	0	0	0	0	0	0	0	0	0	0	0	0	0	0	0	0	5	0	0	0	0	0	0	0	0	1	15	0	0	0	0	k__Bacteria;p__Pseudomonadota;c__Alphaproteobacteria;o__Azospirillales;f__unclassified_Azospirillales;g__Stella;
unclassified_Ga0077536	0	0	0	0	0	0	0	0	4	0	0	15	0	0	0	0	0	0	0	0	0	0	0	0	0	0	11	0	0	0	0	0	k__Bacteria;p__Pseudomonadota;c__Gammaproteobacteria;o__Ga0077536;f__unclassified_Ga0077536;g__unclassified_Ga0077536;
Bryocella	0	15	4	11	0	0	0	0	0	0	0	0	0	0	0	0	0	0	0	0	0	0	0	0	0	0	0	0	0	0	0	0	k__Bacteria;p__Acidobacteriota;c__Acidobacteriae;o__Terriglobales;f__Acidobacteriaceae_(Subgroup_1);g__Bryocella;
unclassified_Gracilibacteria	0	0	0	0	0	0	0	0	0	5	0	0	0	0	0	0	0	0	0	0	0	0	0	0	0	0	0	15	0	0	0	0	k__Bacteria;p__Patescibacteria;c__Gracilibacteria;o__unclassified_Gracilibacteria;f__unclassified_Gracilibacteria;g__unclassified_Gracilibacteria;
Gulosibacter	0	0	0	0	0	0	0	0	15	0	0	0	0	0	0	0	0	1	0	0	0	0	0	0	0	0	0	0	0	0	0	0	k__Bacteria;p__Actinomycetota;c__Actinobacteria;o__Micrococcales;f__Microbacteriaceae;g__Gulosibacter;
Arsenicitalea	0	0	0	0	0	0	0	0	0	0	11	0	0	0	0	0	0	0	0	15	0	0	0	0	0	0	0	0	0	0	0	0	k__Bacteria;p__Pseudomonadota;c__Alphaproteobacteria;o__Hyphomicrobiales;f__Devosiaceae;g__Arsenicitalea;
Dermacoccus	0	6	1	0	0	0	0	0	0	0	0	0	0	0	0	0	9	0	15	0	0	0	0	0	0	0	0	0	0	0	0	0	k__Bacteria;p__Actinomycetota;c__Actinobacteria;o__Micrococcales;f__Dermacoccaceae;g__Dermacoccus;
Pilimelia	0	0	0	0	0	0	0	0	6	0	6	15	0	0	0	0	0	6	0	0	0	0	0	0	0	0	2	0	3	0	0	2	k__Bacteria;p__Actinomycetota;c__Actinobacteria;o__Micromonosporales;f__Micromonosporaceae;g__Pilimelia;
Smaragdicoccus	0	0	0	0	0	0	0	0	14	0	2	0	0	0	0	0	0	0	0	0	0	0	0	0	0	0	5	15	0	0	0	0	k__Bacteria;p__Actinomycetota;c__Actinobacteria;o__Mycobacteriales;f__Nocardiaceae;g__Smaragdicoccus;
unclassified_Elev-16S-976	0	0	0	0	0	0	0	0	9	0	9	12	0	0	0	0	0	6	15	0	0	0	0	0	0	0	0	0	0	0	0	0	k__Bacteria;p__Actinomycetota;c__Actinobacteria;o__Elev-16S-976;f__unclassified_Elev-16S-976;g__unclassified_Elev-16S-976;
Hungatella	0	0	0	0	0	0	0	0	0	15	0	0	0	0	0	0	0	0	0	0	0	0	0	0	0	0	0	0	0	0	0	0	k__Bacteria;p__Bacillota;c__Clostridia;o__Lachnospirales;f__Lachnospiraceae;g__Hungatella;
UCG-003	0	0	0	0	0	0	0	0	0	0	0	0	0	0	0	0	0	13	15	5	0	0	0	0	0	0	7	0	0	0	0	0	k__Bacteria;p__Bacillota;c__Clostridia;o__Oscillospirales;f__Oscillospiraceae;g__UCG-003;
Puia	0	0	0	0	0	0	0	0	0	0	2	0	0	0	0	0	15	0	0	10	0	0	0	0	0	0	5	0	0	0	0	0	k__Bacteria;p__Bacteroidota;c__Bacteroidia;o__Chitinophagales;f__Chitinophagaceae;g__Puia;
Sulfuritalea	3	0	15	0	0	0	0	0	0	0	0	0	0	0	0	0	0	0	0	0	0	0	0	0	0	0	0	0	0	0	0	0	k__Bacteria;p__Pseudomonadota;c__Gammaproteobacteria;o__Burkholderiales;f__Rhodocyclaceae;g__Sulfuritalea;
unclassified_Subgroup_22	0	5	3	13	0	0	0	0	14	0	0	0	0	0	0	0	0	0	0	0	0	0	0	0	0	0	0	0	0	0	0	0	k__Bacteria;p__Acidobacteriota;c__Subgroup_22;o__unclassified_Subgroup_22;f__unclassified_Subgroup_22;g__unclassified_Subgroup_22;
Limibaculum	2	0	5	7	0	0	0	0	0	0	0	10	0	0	0	0	0	13	2	14	0	0	0	0	0	0	12	0	1	0	0	2	k__Bacteria;p__Pseudomonadota;c__Alphaproteobacteria;o__Rhodobacterales;f__Paracoccaceae;g__Limibaculum;
unclassified_Propionibacteriaceae	0	10	0	0	0	0	0	0	5	0	9	0	0	0	0	0	14	0	0	0	0	0	0	0	0	0	3	0	0	0	0	0	k__Bacteria;p__Actinomycetota;c__Actinobacteria;o__Propionibacteriales;f__Propionibacteriaceae;g__unclassified_Propionibacteriaceae;
Planotetraspora	0	0	0	0	0	0	0	0	0	0	8	0	0	0	0	0	5	0	0	14	0	0	0	0	0	0	8	0	0	0	0	0	k__Bacteria;p__Actinomycetota;c__Actinobacteria;o__Streptosporangiales;f__Streptosporangiaceae;g__Planotetraspora;
Aliihoeflea	0	0	0	14	0	0	0	0	0	0	0	0	0	0	0	0	0	0	0	0	0	0	0	0	0	0	0	0	0	0	0	0	k__Bacteria;p__Pseudomonadota;c__Alphaproteobacteria;o__Hyphomicrobiales;f__Rhizobiaceae;g__Aliihoeflea;
unclassified_Lineage_IIb	0	0	0	0	0	0	0	0	14	0	1	0	0	0	0	0	0	10	13	0	0	0	0	0	0	0	0	6	0	0	0	2	k__Bacteria;p__Elusimicrobiota;c__Lineage_IIb;o__unclassified_Lineage_IIb;f__unclassified_Lineage_IIb;g__unclassified_Lineage_IIb;
Weissella	0	14	5	0	0	0	0	0	0	0	0	0	0	0	0	0	0	0	0	0	0	0	0	0	0	0	0	0	0	0	0	0	k__Bacteria;p__Bacillota;c__Bacilli;o__Lactobacillales;f__Lactobacillaceae;g__Weissella;
Fannyhessea	0	0	0	0	0	0	0	0	0	0	14	0	0	0	0	0	0	0	0	0	0	0	0	0	0	0	7	0	0	0	0	0	k__Bacteria;p__Actinomycetota;c__Coriobacteriia;o__Coriobacteriales;f__Atopobiaceae;g__Fannyhessea;
Glycomyces	0	6	0	0	0	0	0	0	9	0	0	0	0	0	0	0	13	14	3	12	2	0	0	0	0	0	2	11	0	0	0	0	k__Bacteria;p__Actinomycetota;c__Actinobacteria;o__Glycomycetales;f__Glycomycetaceae;g__Glycomyces;
Caldalkalibacillus	2	0	0	14	0	0	0	0	3	0	0	0	0	0	0	0	0	0	0	0	0	0	0	0	0	0	0	0	0	0	0	0	k__Bacteria;p__Bacillota;c__Bacilli;o__Caldalkalibacillales;f__Caldalkalibacillaceae;g__Caldalkalibacillus;
Alterococcus	0	0	0	0	0	0	0	0	0	0	0	0	0	0	0	0	0	0	0	0	0	0	0	0	0	0	0	14	0	0	0	0	k__Bacteria;p__Verrucomicrobiota;c__Verrucomicrobiia;o__Opitutales;f__Opitutaceae;g__Alterococcus;
Lachnospiraceae_UCG-003	0	0	0	0	0	0	0	0	0	0	0	7	0	0	0	0	0	0	14	0	0	0	0	0	0	0	0	0	0	0	0	0	k__Bacteria;p__Bacillota;c__Clostridia;o__Lachnospirales;f__Lachnospiraceae;g__Lachnospiraceae_UCG-003;
Corticibacterium	0	0	8	0	0	0	0	0	0	0	0	14	0	0	0	0	0	0	0	0	0	0	0	0	0	0	0	0	1	0	0	0	k__Bacteria;p__Pseudomonadota;c__Alphaproteobacteria;o__Hyphomicrobiales;f__Rhizobiaceae;g__Corticibacterium;
Pasteuria	0	0	0	0	0	0	0	0	0	0	0	0	0	0	0	0	14	0	0	0	0	0	0	0	0	0	0	0	0	0	0	0	k__Bacteria;p__Bacillota;c__Bacilli;o__Thermoactinomycetales;f__Thermoactinomycetaceae;g__Pasteuria;
unclassified_cvE6	5	11	4	6	0	0	0	0	9	0	0	0	0	0	0	0	7	5	8	0	0	0	0	0	0	0	13	0	0	0	0	0	k__Bacteria;p__Chlamydiota;c__Chlamydiia;o__Chlamydiales;f__cvE6;g__unclassified_cvE6;
Aggregatibacter	0	0	0	0	0	0	0	0	0	0	0	0	0	0	0	0	0	0	13	0	0	0	0	0	0	0	0	0	0	0	0	0	k__Bacteria;p__Pseudomonadota;c__Gammaproteobacteria;o__Enterobacterales;f__Pasteurellaceae;g__Aggregatibacter;
Roseateles	0	0	0	0	0	0	0	0	0	0	0	0	0	0	0	0	0	0	0	13	0	0	0	0	0	0	10	0	0	0	0	0	k__Bacteria;p__Pseudomonadota;c__Gammaproteobacteria;o__Burkholderiales;f__Comamonadaceae;g__Roseateles;
Arcticibacter	0	0	0	0	0	0	0	0	0	0	0	0	0	0	0	0	0	0	0	13	0	0	0	0	0	0	0	11	0	0	0	2	k__Bacteria;p__Bacteroidota;c__Bacteroidia;o__Sphingobacteriales;f__Sphingobacteriaceae;g__Arcticibacter;
unclassified_Burkholderiaceae	0	0	0	0	0	0	0	0	0	0	0	0	0	0	0	0	0	0	0	13	0	0	0	0	0	0	0	0	0	0	0	0	k__Bacteria;p__Pseudomonadota;c__Gammaproteobacteria;o__Burkholderiales;f__Burkholderiaceae;g__unclassified_Burkholderiaceae;
Longivirga	0	5	0	13	0	0	0	0	0	0	0	0	0	0	0	0	0	0	0	0	0	0	0	0	0	0	0	0	0	4	0	0	k__Bacteria;p__Actinomycetota;c__Actinobacteria;o__Frankiales;f__Sporichthyaceae;g__Longivirga;
Fontibacillus	0	0	0	0	0	0	0	0	0	13	0	0	0	0	0	0	0	0	0	0	0	0	0	0	0	0	0	0	0	0	0	0	k__Bacteria;p__Bacillota;c__Bacilli;o__Paenibacillales;f__Paenibacillaceae;g__Fontibacillus;
wb1-P19	0	0	4	8	0	0	0	0	0	0	0	0	0	0	0	0	0	13	0	0	0	0	0	0	0	0	1	0	0	0	0	0	k__Bacteria;p__Pseudomonadota;c__Gammaproteobacteria;o__Nitrosococcales;f__Nitrosococcaceae;g__wb1-P19;
Tessaracoccus	0	0	2	13	0	0	0	0	0	0	0	0	0	0	0	0	0	0	0	0	0	0	0	0	0	0	0	0	0	0	0	0	k__Bacteria;p__Actinomycetota;c__Actinobacteria;o__Propionibacteriales;f__Propionibacteriaceae;g__Tessaracoccus;
unclassified_Vampirovibrionales	0	0	0	0	0	0	0	0	0	0	0	0	0	0	0	0	0	0	13	0	0	0	0	0	0	0	0	0	0	0	0	0	k__Bacteria;p__Cyanobacteriota;c__Vampirivibrionia;o__Vampirovibrionales;f__unclassified_Vampirovibrionales;g__unclassified_Vampirovibrionales;
Nibribacter	0	0	0	0	0	0	0	0	4	0	0	13	0	0	0	0	0	0	0	0	0	0	0	0	0	3	0	0	0	0	0	0	k__Bacteria;p__Bacteroidota;c__Bacteroidia;o__Cytophagales;f__Hymenobacteraceae;g__Nibribacter;
Paenirhodobacter	0	8	5	0	0	0	0	0	0	0	0	0	13	0	0	0	0	0	0	5	0	0	0	0	0	0	0	0	0	0	0	0	k__Bacteria;p__Pseudomonadota;c__Alphaproteobacteria;o__Rhodobacterales;f__Paracoccaceae;g__Paenirhodobacter;
Methylocaldum	0	0	0	0	0	0	0	0	0	0	0	0	0	0	0	0	0	0	0	13	0	0	0	0	0	0	5	0	0	0	0	0	k__Bacteria;p__Pseudomonadota;c__Gammaproteobacteria;o__Methylococcales;f__Methylococcaceae;g__Methylocaldum;
Anaerocolumna	1	6	0	8	0	0	0	0	0	0	0	0	0	0	0	0	2	0	13	3	0	0	0	0	0	0	0	12	0	0	0	0	k__Bacteria;p__Bacillota;c__Clostridia;o__Lachnospirales;f__Lachnospiraceae;g__Anaerocolumna;
Enhydrobacter	0	0	2	0	0	0	0	0	0	0	0	0	13	0	0	0	0	0	0	0	0	0	0	0	0	0	0	0	0	0	0	0	k__Bacteria;p__Pseudomonadota;c__Gammaproteobacteria;o__Pseudomonadales;f__Moraxellaceae;g__Enhydrobacter;
Nitrolancea	0	0	0	0	0	0	0	0	13	0	0	0	0	0	0	0	0	3	0	0	0	0	0	0	0	0	0	0	0	0	0	0	k__Bacteria;p__Chloroflexota;c__Chloroflexia;o__Thermomicrobiales;f__Thermomicrobiaceae;g__Nitrolancea;
unclassified_DTU014	0	0	0	0	0	0	0	0	0	0	0	0	0	0	0	0	0	0	0	0	0	0	0	0	0	0	13	0	0	0	0	0	k__Bacteria;p__Bacillota;c__unclassified_Bacillota;o__DTU014;f__unclassified_DTU014;g__unclassified_DTU014;
FFCH5858	0	0	3	13	0	0	0	0	0	0	0	0	0	0	0	0	0	0	0	0	0	0	0	0	0	0	0	0	0	0	0	0	k__Bacteria;p__Pseudomonadota;c__Alphaproteobacteria;o__Hyphomicrobiales;f__Beijerinckiaceae;g__FFCH5858;
unclassified_OLB14	0	0	0	0	0	0	0	0	0	0	13	0	0	0	0	0	6	13	0	0	0	0	0	0	0	0	0	0	0	0	0	0	k__Bacteria;p__Chloroflexota;c__OLB14;o__unclassified_OLB14;f__unclassified_OLB14;g__unclassified_OLB14;
Kytococcus	0	0	0	13	0	0	0	0	0	0	0	0	0	0	0	0	0	0	0	0	0	0	0	0	0	0	0	0	0	0	0	0	k__Bacteria;p__Actinomycetota;c__Actinobacteria;o__Micrococcales;f__Dermacoccaceae;g__Kytococcus;
Melittangium	0	0	0	0	0	0	0	0	0	0	0	0	0	0	0	0	0	0	7	0	0	0	0	0	0	0	13	0	0	0	0	0	k__Bacteria;p__Myxococcota;c__Myxococcia;o__Myxococcales;f__Myxococcaceae;g__Melittangium;
unclassified_AKIW659	0	0	0	0	0	0	0	0	0	0	4	6	0	0	0	0	0	11	13	9	0	0	0	0	0	0	0	0	0	0	0	0	k__Bacteria;p__Acidobacteriota;c__Acidobacteriae;o__AKIW659;f__unclassified_AKIW659;g__unclassified_AKIW659;
unclassified_SAR116_clade	0	0	0	0	0	0	0	0	0	0	4	0	0	0	0	0	0	4	0	5	0	0	0	0	0	10	4	12	0	0	0	0	k__Bacteria;p__Pseudomonadota;c__Alphaproteobacteria;o__Puniceispirillales;f__SAR116_clade;g__unclassified_SAR116_clade;
unclassified_Eremiobacteria	0	0	0	0	0	0	0	0	0	0	0	0	0	0	0	0	0	12	0	0	0	0	0	0	0	0	0	0	0	0	0	0	k__Bacteria;p__Candidatus_Eremiobacterota;c__Eremiobacteria;o__unclassified_Eremiobacteria;f__unclassified_Eremiobacteria;g__unclassified_Eremiobacteria;
unclassified_MVP-88	0	3	0	12	0	0	0	0	0	0	4	0	0	0	0	0	0	0	0	0	0	0	0	0	0	0	9	3	0	0	0	0	k__Bacteria;p__Elusimicrobiota;c__Elusimicrobia;o__MVP-88;f__unclassified_MVP-88;g__unclassified_MVP-88;
unclassified_Syntrophomonadaceae	0	0	0	0	0	0	0	0	0	0	11	0	0	0	0	0	0	12	0	0	0	0	0	0	0	0	0	0	0	0	0	0	k__Bacteria;p__Bacillota;c__Syntrophomonadia;o__Syntrophomonadales;f__Syntrophomonadaceae;g__unclassified_Syntrophomonadaceae;
Brochothrix	0	0	0	0	0	0	0	0	0	0	0	0	0	0	0	0	0	0	0	0	0	0	0	0	0	0	12	0	0	0	0	0	k__Bacteria;p__Bacillota;c__Bacilli;o__Lactobacillales;f__Listeriaceae;g__Brochothrix;
unclassified_Babeliaceae	0	3	0	5	0	0	0	0	0	0	0	0	0	0	0	0	4	0	8	0	0	0	0	0	0	0	0	12	0	0	0	0	k__Bacteria;p__Dependentiae;c__Babeliae;o__Babeliales;f__Babeliaceae;g__unclassified_Babeliaceae;
Oceanobacillus	0	0	0	0	0	0	0	0	2	0	5	0	0	0	0	0	0	0	0	0	0	0	0	0	0	0	12	0	0	0	0	0	k__Bacteria;p__Bacillota;c__Bacilli;o__Bacillales;f__Bacillaceae;g__Oceanobacillus;
unclassified_Micavibrionales	0	0	12	0	0	0	0	0	7	0	0	0	0	0	0	0	11	0	0	0	0	0	0	0	0	0	0	6	0	0	0	0	k__Bacteria;p__Pseudomonadota;c__Alphaproteobacteria;o__Micavibrionales;f__unclassified_Micavibrionales;g__unclassified_Micavibrionales;
Syntrophobacter	0	0	0	0	0	0	0	0	0	0	0	0	0	0	0	0	0	12	0	0	0	0	0	0	0	0	0	0	0	0	0	0	k__Bacteria;p__Thermodesulfobacteriota;c__Syntrophobacteria;o__Syntrophobacterales;f__Syntrophobacteraceae;g__Syntrophobacter;
Methylosinus	0	0	0	0	0	0	0	0	0	0	0	0	0	0	0	0	6	12	0	0	0	0	0	0	0	0	2	0	0	0	0	0	k__Bacteria;p__Pseudomonadota;c__Alphaproteobacteria;o__Hyphomicrobiales;f__Beijerinckiaceae;g__Methylosinus;
Erysipelotrichaceae_UCG-003	0	0	0	0	0	0	0	0	0	0	0	0	0	0	0	0	0	0	0	0	0	0	0	0	0	0	0	12	0	0	0	0	k__Bacteria;p__Bacillota;c__Bacilli;o__Erysipelotrichales;f__Erysipelatoclostridiaceae;g__Erysipelotrichaceae_UCG-003;
Candidatus_Megaira	1	12	1	8	0	0	0	0	0	0	0	0	0	0	0	0	0	0	0	0	0	0	0	0	0	0	0	5	0	0	0	0	k__Bacteria;p__Pseudomonadota;c__Alphaproteobacteria;o__Rickettsiales;f__Rickettsiaceae;g__Candidatus_Megaira;
Shimazuella	1	0	12	0	0	0	0	0	0	0	0	0	0	0	0	0	0	5	0	0	0	0	0	0	0	0	5	0	0	0	0	0	k__Bacteria;p__Bacillota;c__Bacilli;o__Thermoactinomycetales;f__Thermoactinomycetaceae;g__Shimazuella;
Proteiniborus	0	7	0	0	0	0	0	0	6	0	0	0	0	0	0	0	0	0	0	12	0	0	0	0	0	0	5	0	0	0	0	0	k__Bacteria;p__Bacillota;c__Clostridia;o__Peptostreptococcales-Tissierellales;f__Proteiniboraceae;g__Proteiniborus;
unclassified_Hydrogenedensaceae	0	0	0	0	0	0	0	0	0	0	0	2	0	0	0	0	0	0	0	12	0	0	0	0	0	0	0	0	0	0	0	0	k__Bacteria;p__Hydrogenedentes;c__Hydrogenedentia;o__Hydrogenedentiales;f__Hydrogenedensaceae;g__unclassified_Hydrogenedensaceae;
Candidatus_Riegeria	0	0	0	12	0	0	0	0	0	0	0	0	0	0	0	0	0	0	0	0	0	0	0	0	0	0	0	0	0	0	0	0	k__Bacteria;p__Pseudomonadota;c__Alphaproteobacteria;o__Rhodospirillales;f__Rhodospirillaceae;g__Candidatus_Riegeria;
Humibacter	0	0	0	0	0	0	0	0	0	0	0	0	0	0	0	0	0	0	0	0	0	0	0	0	0	0	12	0	0	0	0	0	k__Bacteria;p__Actinomycetota;c__Actinobacteria;o__Micrococcales;f__Microbacteriaceae;g__Humibacter;
WY65	0	0	0	0	0	0	0	0	12	0	0	12	0	0	0	0	4	9	2	0	0	0	0	0	0	0	0	0	0	0	0	1	k__Bacteria;p__Acidobacteriota;c__Acidobacteriae;o__Elev-16S-1166;f__unclassified_Elev-16S-1166;g__WY65;
Bergeyella	0	0	0	0	0	0	0	0	0	0	0	6	0	0	0	0	0	12	1	0	0	0	0	0	0	0	2	0	0	0	0	0	k__Bacteria;p__Bacteroidota;c__Bacteroidia;o__Flavobacteriales;f__Weeksellaceae;g__Bergeyella;
Anaerolinea	0	0	0	0	0	0	0	0	11	0	2	0	0	0	0	0	0	12	0	0	0	0	0	0	0	0	0	0	0	0	0	0	k__Bacteria;p__Chloroflexota;c__Anaerolineae;o__Anaerolineales;f__Anaerolineaceae;g__Anaerolinea;
[Eubacterium]_siraeum_group	0	0	0	0	0	0	0	0	0	0	12	0	0	0	0	0	3	0	3	7	0	0	0	0	0	0	4	0	0	0	0	2	k__Bacteria;p__Bacillota;c__Clostridia;o__Oscillospirales;f__Ruminococcaceae;g__[Eubacterium]_siraeum_group;
unclassified_p-251-o5	0	0	0	0	0	0	0	0	0	0	0	0	0	0	0	0	0	0	0	0	0	0	0	0	0	0	4	12	0	0	0	0	k__Bacteria;p__Bacteroidota;c__Bacteroidia;o__Bacteroidales;f__p-251-o5;g__unclassified_p-251-o5;
unclassified_WD260	0	0	0	0	0	0	0	0	0	11	0	0	0	0	0	0	0	0	0	0	0	0	0	0	0	0	0	0	0	0	0	0	k__Bacteria;p__Pseudomonadota;c__Gammaproteobacteria;o__WD260;f__unclassified_WD260;g__unclassified_WD260;
unclassified_Verrucomicrobiaceae	0	0	0	0	0	0	0	0	7	0	11	0	0	0	0	0	2	7	0	0	0	0	0	0	0	0	0	0	0	0	0	0	k__Bacteria;p__Verrucomicrobiota;c__Verrucomicrobiia;o__Verrucomicrobiales;f__Verrucomicrobiaceae;g__unclassified_Verrucomicrobiaceae;
Atopostipes	0	0	0	0	0	0	0	0	0	0	0	0	0	0	0	0	0	0	11	0	0	0	0	0	0	0	0	0	0	0	0	0	k__Bacteria;p__Bacillota;c__Bacilli;o__Lactobacillales;f__Carnobacteriaceae;g__Atopostipes;
Subtercola	0	0	0	11	0	0	0	0	0	0	0	0	0	0	0	0	0	0	0	0	0	0	0	0	0	0	0	0	0	0	0	0	k__Bacteria;p__Actinomycetota;c__Actinobacteria;o__Micrococcales;f__Microbacteriaceae;g__Subtercola;
UTCFX1	0	0	0	0	0	0	0	0	11	0	0	4	0	0	0	0	0	0	0	0	0	0	0	0	0	0	11	6	0	0	0	0	k__Bacteria;p__Chloroflexota;c__Anaerolineae;o__Anaerolineales;f__Anaerolineaceae;g__UTCFX1;
Antribacter	0	0	0	0	0	0	0	0	0	0	11	0	0	0	0	0	0	0	0	0	0	0	0	0	0	0	9	0	0	0	0	0	k__Bacteria;p__Actinomycetota;c__Actinobacteria;o__Micrococcales;f__Promicromonosporaceae;g__Antribacter;
Lapillicoccus	0	8	1	0	0	0	0	0	0	0	9	0	0	0	0	0	11	0	0	0	0	0	0	0	0	0	0	0	0	0	0	0	k__Bacteria;p__Actinomycetota;c__Actinobacteria;o__Micrococcales;f__Intrasporangiaceae;g__Lapillicoccus;
unclassified_Marinimicrobia_(SAR406_clade)	0	0	0	0	0	0	0	0	0	0	0	11	0	0	0	0	0	6	0	0	0	0	0	0	0	0	0	0	1	0	0	0	k__Bacteria;p__Marinimicrobia_(SAR406_clade);c__unclassified_Marinimicrobia_(SAR406_clade);o__unclassified_Marinimicrobia_(SAR406_clade);f__unclassified_Marinimicrobia_(SAR406_clade);g__unclassified_Marinimicrobia_(SAR406_clade);
Nubsella	0	0	0	0	0	0	0	11	0	0	0	0	0	0	0	0	0	0	0	0	0	0	0	0	0	0	0	0	0	0	0	0	k__Bacteria;p__Bacteroidota;c__Bacteroidia;o__Sphingobacteriales;f__Sphingobacteriaceae;g__Nubsella;
unclassified_Peptococcaceae	0	0	0	0	0	0	0	0	5	0	0	0	0	0	0	0	0	0	0	0	0	0	0	0	0	0	0	11	0	0	0	0	k__Bacteria;p__Bacillota;c__Clostridia;o__Peptococcales;f__Peptococcaceae;g__unclassified_Peptococcaceae;
unclassified_UASB-TL25	0	0	0	0	0	0	0	0	0	0	0	0	0	0	0	0	11	0	0	0	0	0	0	0	0	0	0	0	0	0	0	0	k__Bacteria;p__Myxococcota;c__Polyangiia;o__UASB-TL25;f__unclassified_UASB-TL25;g__unclassified_UASB-TL25;
Weizmannia	0	4	11	0	0	0	0	0	0	0	0	0	0	0	0	0	0	0	0	0	0	0	0	0	0	0	0	0	0	0	0	0	k__Bacteria;p__Bacillota;c__Bacilli;o__Bacillales;f__Bacillaceae;g__Weizmannia;
unclassified_Ruminococcaceae	0	0	0	0	0	0	0	0	0	0	0	0	0	0	0	0	0	0	11	0	0	0	0	0	0	0	0	0	0	0	0	0	k__Bacteria;p__Bacillota;c__Clostridia;o__Oscillospirales;f__Ruminococcaceae;g__unclassified_Ruminococcaceae;
Syntrophomonas	0	0	0	0	0	0	0	0	5	0	0	6	0	0	0	0	4	11	0	0	0	0	0	0	0	0	0	0	0	0	0	0	k__Bacteria;p__Bacillota;c__Syntrophomonadia;o__Syntrophomonadales;f__Syntrophomonadaceae;g__Syntrophomonas;
Pseudoalteromonas	0	0	0	0	0	0	0	0	0	0	0	0	0	0	0	0	0	0	5	11	0	0	0	0	0	0	0	0	0	0	0	0	k__Bacteria;p__Pseudomonadota;c__Gammaproteobacteria;o__Enterobacterales;f__Pseudoalteromonadaceae;g__Pseudoalteromonas;
Dechloromonas	0	0	0	0	0	0	0	0	0	0	0	3	0	0	0	0	4	5	0	11	0	0	0	0	0	0	1	0	0	0	0	0	k__Bacteria;p__Pseudomonadota;c__Gammaproteobacteria;o__Burkholderiales;f__Rhodocyclaceae;g__Dechloromonas;
Silanimonas	8	0	11	6	0	0	0	0	0	0	0	0	0	0	0	0	0	0	0	0	0	0	0	0	0	0	0	0	0	0	0	0	k__Bacteria;p__Pseudomonadota;c__Gammaproteobacteria;o__Lysobacterales;f__Lysobacteraceae;g__Silanimonas;
unclassified_Carnobacteriaceae	0	0	0	0	0	0	0	0	0	0	0	0	0	0	0	0	0	9	0	11	0	0	0	0	0	0	0	0	0	0	0	0	k__Bacteria;p__Bacillota;c__Bacilli;o__Lactobacillales;f__Carnobacteriaceae;g__unclassified_Carnobacteriaceae;
Odoribacter	0	0	0	0	0	0	0	0	7	0	0	0	0	0	1	0	3	0	11	7	0	0	0	0	0	0	11	0	0	0	0	0	k__Bacteria;p__Bacteroidota;c__Bacteroidia;o__Bacteroidales;f__Marinifilaceae;g__Odoribacter;
Uliginosibacterium	0	0	0	0	0	0	0	0	0	0	3	0	0	0	0	0	11	0	0	4	0	0	0	0	0	0	2	0	0	0	0	0	k__Bacteria;p__Pseudomonadota;c__Gammaproteobacteria;o__Burkholderiales;f__Rhodocyclaceae;g__Uliginosibacterium;
unclassified_SJA-15	0	0	0	0	0	0	0	0	6	0	0	0	0	0	0	0	0	0	11	0	0	0	0	0	0	0	11	0	0	0	0	0	k__Bacteria;p__Chloroflexota;c__Anaerolineae;o__SJA-15;f__unclassified_SJA-15;g__unclassified_SJA-15;
Solidesulfovibrio	0	0	0	0	0	0	0	0	0	0	0	0	0	0	0	0	0	0	0	0	0	0	0	0	0	0	0	11	0	0	0	0	k__Bacteria;p__Thermodesulfobacteriota;c__Desulfovibrionia;o__Desulfovibrionales;f__Desulfovibrionaceae;g__Solidesulfovibrio;
Pseudobacteriovorax	0	0	0	0	0	0	0	0	0	0	0	0	0	0	0	0	0	0	11	0	0	0	0	0	0	0	0	0	0	0	0	0	k__Bacteria;p__Bdellovibrionota;c__Oligoflexia;o__Oligoflexales;f__Oligoflexaceae;g__Pseudobacteriovorax;
E1B-B3-114	0	0	0	0	0	0	0	0	0	0	0	0	0	0	0	0	0	0	0	0	0	0	0	0	0	0	11	0	0	0	0	0	k__Bacteria;p__Actinomycetota;c__Actinobacteria;o__Kitasatosporales;f__Streptomycetaceae;g__E1B-B3-114;
Gramella	0	11	0	0	0	0	0	0	0	0	0	0	0	0	0	0	0	0	0	0	0	0	0	0	0	0	0	0	0	0	0	0	k__Bacteria;p__Bacteroidota;c__Bacteroidia;o__Flavobacteriales;f__Flavobacteriaceae;g__Gramella;
Hydrogenispora	0	0	0	0	0	0	0	0	0	0	3	11	0	0	0	0	6	3	0	0	0	0	0	0	0	0	4	6	1	0	0	2	k__Bacteria;p__Bacillota;c__Limnochordia;o__unclassified_Limnochordia;f__unclassified_Limnochordia;g__Hydrogenispora;
Alkaliphilus	0	0	2	0	0	0	0	0	0	0	0	0	0	0	0	0	11	3	0	0	0	0	0	0	0	0	9	0	0	0	0	0	k__Bacteria;p__Bacillota;c__Clostridia;o__Peptostreptococcales-Tissierellales;f__Natronincolaceae;g__Alkaliphilus;
Okibacterium	0	0	7	0	0	0	0	0	0	0	11	0	0	0	0	0	0	0	0	0	0	0	3	0	0	0	0	0	0	0	0	0	k__Bacteria;p__Actinomycetota;c__Actinobacteria;o__Micrococcales;f__Microbacteriaceae;g__Okibacterium;
Ethanoligenens	0	8	0	11	0	0	0	0	0	0	0	0	0	0	0	0	0	0	0	0	0	0	0	0	0	0	0	0	0	0	0	0	k__Bacteria;p__Bacillota;c__Clostridia;o__Oscillospirales;f__Ethanoligenenaceae;g__Ethanoligenens;
Williamsia	1	2	10	9	0	0	0	0	9	0	4	9	0	0	0	0	0	0	0	0	0	0	0	0	0	0	0	0	0	0	0	0	k__Bacteria;p__Actinomycetota;c__Actinobacteria;o__Mycobacteriales;f__Nocardiaceae;g__Williamsia;
Actinobacillus	0	0	0	0	0	0	0	0	0	0	0	0	0	0	0	0	10	0	0	0	0	0	0	0	0	0	0	0	0	0	0	2	k__Bacteria;p__Pseudomonadota;c__Gammaproteobacteria;o__Enterobacterales;f__Pasteurellaceae;g__Actinobacillus;
[Bacteroides]_pectinophilus_group	0	0	0	0	0	0	0	0	0	0	0	0	0	0	0	0	0	10	0	0	0	0	0	0	0	0	0	0	0	0	0	2	k__Bacteria;p__Bacillota;c__Clostridia;o__Lachnospirales;f__Lachnospiraceae;g__[Bacteroides]_pectinophilus_group;
Duffyella	0	0	3	5	0	10	0	0	6	0	0	0	0	0	0	0	0	0	0	0	0	0	0	0	0	0	0	0	0	0	0	0	k__Bacteria;p__Pseudomonadota;c__Gammaproteobacteria;o__Enterobacterales;f__Erwiniaceae;g__Duffyella;
unclassified_Kazania	0	0	0	0	0	0	0	0	0	0	0	0	0	0	0	0	0	0	0	0	0	0	0	0	0	0	10	0	0	0	0	0	k__Bacteria;p__Patescibacteria;c__Kazania;o__unclassified_Kazania;f__unclassified_Kazania;g__unclassified_Kazania;
unclassified_Dojkabacteria	0	0	0	0	0	0	0	0	6	10	0	0	0	0	0	0	3	0	0	3	0	0	0	0	0	0	4	0	0	0	0	0	k__Bacteria;p__Patescibacteria;c__Dojkabacteria;o__unclassified_Dojkabacteria;f__unclassified_Dojkabacteria;g__unclassified_Dojkabacteria;
Proteiniclasticum	0	0	2	4	0	0	0	0	0	0	0	0	0	0	0	0	0	10	0	0	0	0	0	0	0	0	0	0	0	0	0	0	k__Bacteria;p__Bacillota;c__Clostridia;o__Clostridiales;f__Clostridiaceae;g__Proteiniclasticum;
Paludibaculum	2	0	5	0	0	0	0	0	0	0	7	0	0	0	0	0	3	6	0	10	0	0	0	0	0	0	0	0	0	0	0	0	k__Bacteria;p__Acidobacteriota;c__Acidobacteriae;o__Bryobacterales;f__Bryobacteraceae;g__Paludibaculum;
Duganella	9	0	0	0	0	0	0	0	0	0	10	0	0	0	0	0	6	10	0	0	0	0	0	0	0	0	0	0	0	0	0	0	k__Bacteria;p__Pseudomonadota;c__Gammaproteobacteria;o__Burkholderiales;f__Oxalobacteraceae;g__Duganella;
Nocardiopsis	2	10	4	2	0	0	0	0	0	0	0	0	0	0	0	0	0	0	0	0	0	0	0	0	0	0	0	0	0	0	0	0	k__Bacteria;p__Actinomycetota;c__Actinobacteria;o__Streptosporangiales;f__Nocardiopsidaceae;g__Nocardiopsis;
Azotobacter	0	0	0	0	0	0	0	0	0	0	0	0	0	0	0	0	10	0	0	0	0	0	0	0	0	0	0	0	0	0	0	0	k__Bacteria;p__Pseudomonadota;c__Gammaproteobacteria;o__Pseudomonadales;f__Pseudomonadaceae;g__Azotobacter;
Kofleria	0	0	0	0	0	0	0	0	0	0	10	0	0	0	0	0	6	7	0	0	0	0	0	0	0	0	0	7	0	0	0	1	k__Bacteria;p__Myxococcota;c__Polyangiia;o__Haliangiales;f__Haliangiaceae;g__Kofleria;
Stomatobaculum	0	0	0	0	0	0	0	0	7	0	0	0	0	0	0	0	10	0	0	0	0	0	0	0	0	0	0	0	0	0	0	3	k__Bacteria;p__Bacillota;c__Clostridia;o__Lachnospirales;f__Lachnospiraceae;g__Stomatobaculum;
unclassified_Lineage_IV	0	4	2	10	0	0	0	0	0	0	0	0	0	0	0	0	7	0	0	0	0	0	0	0	0	0	0	0	0	0	0	0	k__Bacteria;p__Elusimicrobiota;c__Elusimicrobia;o__Lineage_IV;f__unclassified_Lineage_IV;g__unclassified_Lineage_IV;
Agaricicola	0	0	0	0	0	0	0	0	0	0	10	5	0	0	0	0	3	0	2	0	0	0	0	0	0	0	0	0	0	0	0	0	k__Bacteria;p__Pseudomonadota;c__Alphaproteobacteria;o__Hyphomicrobiales;f__Stappiaceae;g__Agaricicola;
Larkinella	0	0	0	0	0	0	0	0	0	0	0	0	0	0	0	0	0	0	10	0	0	0	0	0	0	0	0	0	0	0	0	0	k__Bacteria;p__Bacteroidota;c__Bacteroidia;o__Cytophagales;f__Spirosomataceae;g__Larkinella;
unclassified_SAR202_clade	0	0	0	0	0	0	0	0	0	0	0	0	0	0	0	0	10	0	0	0	0	0	0	0	0	0	0	0	0	0	0	0	k__Bacteria;p__Chloroflexota;c__Dehalococcoidia;o__SAR202_clade;f__unclassified_SAR202_clade;g__unclassified_SAR202_clade;
unclassified_Bacteroidales_RF16_group	0	0	0	0	0	0	0	0	0	10	0	0	0	0	0	0	0	0	0	6	0	0	0	0	0	0	0	0	0	0	0	0	k__Bacteria;p__Bacteroidota;c__Bacteroidia;o__Bacteroidales;f__Bacteroidales_RF16_group;g__unclassified_Bacteroidales_RF16_group;
Oxobacter	0	0	0	0	0	0	0	0	10	0	0	0	0	0	0	0	0	7	5	10	0	0	0	0	0	0	0	0	0	0	0	0	k__Bacteria;p__Bacillota;c__Clostridia;o__Clostridiales;f__Oxobacteraceae;g__Oxobacter;
Proteus	0	0	0	0	0	0	0	0	0	0	0	3	0	0	0	0	0	0	0	0	0	0	0	0	0	0	0	0	0	10	0	0	k__Bacteria;p__Pseudomonadota;c__Gammaproteobacteria;o__Enterobacterales;f__Morganellaceae;g__Proteus;
Lachnospiraceae_NK3A20_group	0	0	0	0	0	0	0	0	0	0	3	10	0	0	0	0	0	0	0	0	0	0	0	0	0	0	4	0	0	0	0	0	k__Bacteria;p__Bacillota;c__Clostridia;o__Lachnospirales;f__Lachnospiraceae;g__Lachnospiraceae_NK3A20_group;
Methylobacillus	0	0	0	0	0	0	0	0	3	0	10	0	0	0	0	0	9	0	0	0	0	0	0	0	0	0	0	0	0	0	0	0	k__Bacteria;p__Pseudomonadota;c__Gammaproteobacteria;o__Burkholderiales;f__Methylophilaceae;g__Methylobacillus;
Oryzihumus	0	10	0	6	0	0	0	0	0	0	0	0	0	0	0	0	0	0	0	0	0	0	0	0	0	0	0	0	0	0	0	0	k__Bacteria;p__Actinomycetota;c__Actinobacteria;o__Micrococcales;f__Intrasporangiaceae;g__Oryzihumus;
unclassified_SHA-26	0	0	0	0	0	0	0	0	0	0	0	10	0	0	0	0	4	0	0	0	0	0	0	0	0	0	0	0	0	0	0	0	k__Bacteria;p__Chloroflexota;c__SHA-26;o__unclassified_SHA-26;f__unclassified_SHA-26;g__unclassified_SHA-26;
Lachnoclostridium	0	0	6	3	0	0	0	0	0	0	0	0	0	0	0	0	0	0	0	0	0	0	0	0	0	0	0	10	0	0	0	0	k__Bacteria;p__Bacillota;c__Clostridia;o__Lachnospirales;f__Lachnospiraceae;g__Lachnoclostridium;
Halomonas	0	0	0	10	0	0	0	0	0	0	0	0	0	0	0	0	0	0	0	0	0	0	0	0	0	0	0	0	0	0	0	0	k__Bacteria;p__Pseudomonadota;c__Gammaproteobacteria;o__Pseudomonadales;f__Halomonadaceae;g__Halomonas;
Aridibacter	0	3	0	0	0	0	0	0	0	0	3	0	0	0	0	0	5	0	0	0	0	0	0	0	0	0	0	10	0	0	0	0	k__Bacteria;p__Acidobacteriota;c__Blastocatellia;o__Blastocatellales;f__Blastocatellaceae;g__Aridibacter;
Actinospica	10	0	5	10	0	0	0	0	0	0	0	0	0	0	0	0	0	0	0	0	0	0	0	0	0	0	0	0	0	0	0	0	k__Bacteria;p__Actinomycetota;c__Actinobacteria;o__Catenulisporales;f__Actinospicaceae;g__Actinospica;
Mogibacterium	0	0	3	0	0	0	0	0	0	0	10	0	0	0	0	0	0	0	0	0	0	0	0	0	0	0	0	6	0	0	0	0	k__Bacteria;p__Bacillota;c__Clostridia;o__Peptostreptococcales-Tissierellales;f__Anaerovoracaceae;g__Mogibacterium;
Pseudogracilibacillus	0	0	0	5	0	0	0	0	0	0	0	0	0	0	0	0	0	0	0	0	0	0	0	0	0	0	10	0	0	0	0	0	k__Bacteria;p__Bacillota;c__Bacilli;o__Bacillales;f__Bacillaceae;g__Pseudogracilibacillus;
Jiangella	0	0	0	0	0	0	0	0	0	0	0	0	0	0	0	0	10	0	0	0	0	0	0	0	0	0	0	0	0	0	0	0	k__Bacteria;p__Actinomycetota;c__Actinobacteria;o__Propionibacteriales;f__Propionibacteriaceae;g__Jiangella;
Acetatifactor	0	0	0	0	0	0	0	0	0	0	10	0	0	0	0	0	0	0	0	0	0	0	0	0	0	0	0	0	0	0	0	0	k__Bacteria;p__Bacillota;c__Clostridia;o__Lachnospirales;f__Lachnospiraceae;g__Acetatifactor;
Roseburia	0	0	0	0	0	0	0	0	10	0	0	0	0	0	0	0	0	2	0	0	0	0	0	0	0	0	0	10	0	0	0	0	k__Bacteria;p__Bacillota;c__Clostridia;o__Lachnospirales;f__Lachnospiraceae;g__Roseburia;
Melghirimyces	4	0	0	10	0	0	0	0	0	0	0	0	0	0	0	0	0	0	0	0	0	0	0	0	0	0	0	0	0	0	0	0	k__Bacteria;p__Bacillota;c__Bacilli;o__Thermoactinomycetales;f__Thermoactinomycetaceae;g__Melghirimyces;
Hyphomonas	0	10	0	0	0	0	0	0	0	0	0	0	0	0	0	0	0	0	0	0	0	0	0	0	0	0	0	0	0	0	0	0	k__Bacteria;p__Pseudomonadota;c__Alphaproteobacteria;o__Caulobacterales;f__Hyphomonadaceae;g__Hyphomonas;
SKP-2	3	4	0	10	0	0	0	0	0	0	0	0	0	0	0	0	0	0	0	0	0	0	0	0	0	0	0	0	0	0	0	0	k__Bacteria;p__Thermodesulfobacteriota;c__Desulfuromonadia;o__Bradymonadales;f__unclassified_Bradymonadales;g__SKP-2;
Coxiella	0	0	0	6	0	0	0	0	0	0	0	5	0	0	0	0	0	4	0	0	0	0	0	0	0	0	10	2	0	0	0	0	k__Bacteria;p__Pseudomonadota;c__Gammaproteobacteria;o__Coxiellales;f__Coxiellaceae;g__Coxiella;
Streptacidiphilus	0	0	10	0	0	0	0	0	0	0	0	0	0	0	0	0	0	0	0	0	0	0	0	0	0	0	0	0	0	0	0	0	k__Bacteria;p__Actinomycetota;c__Actinobacteria;o__Kitasatosporales;f__Streptomycetaceae;g__Streptacidiphilus;
Alloprevotella	0	0	0	0	0	0	0	0	0	0	0	9	0	0	0	0	0	10	9	6	0	0	0	0	0	0	5	0	0	0	0	0	k__Bacteria;p__Bacteroidota;c__Bacteroidia;o__Bacteroidales;f__Prevotellaceae;g__Alloprevotella;
ADurb.Bin063-1	0	0	0	7	0	0	0	0	0	0	0	0	0	0	0	0	0	0	0	0	0	0	0	0	0	0	10	0	0	0	0	0	k__Bacteria;p__Verrucomicrobiota;c__Verrucomicrobiia;o__Pedosphaerales;f__Pedosphaeraceae;g__ADurb.Bin063-1;
F0058	0	0	0	0	0	0	0	0	0	0	0	0	0	0	0	0	0	0	0	10	0	0	0	0	0	0	0	0	0	0	0	0	k__Bacteria;p__Bacteroidota;c__Bacteroidia;o__Bacteroidales;f__Paludibacteraceae;g__F0058;
unclassified_Actinobacteria	0	0	0	0	0	0	0	0	0	0	0	0	0	0	0	0	0	0	0	8	0	0	0	0	0	0	0	10	0	0	0	0	k__Bacteria;p__Actinomycetota;c__Actinobacteria;o__unclassified_Actinobacteria;f__unclassified_Actinobacteria;g__unclassified_Actinobacteria;
Anaerotruncus	0	0	0	0	0	0	0	0	0	0	0	10	0	0	0	0	0	5	0	0	0	0	0	0	0	0	0	0	0	0	0	0	k__Bacteria;p__Bacillota;c__Clostridia;o__Oscillospirales;f__Ruminococcaceae;g__Anaerotruncus;
unclassified_Ardenticatenales	0	0	0	0	0	0	0	0	0	0	0	9	0	0	0	0	0	0	0	0	0	0	0	0	0	0	1	0	0	0	0	0	k__Bacteria;p__Chloroflexota;c__Anaerolineae;o__Ardenticatenales;f__unclassified_Ardenticatenales;g__unclassified_Ardenticatenales;
Catonella	0	0	0	0	0	0	0	0	9	0	0	0	0	0	0	0	0	0	0	0	0	0	0	0	0	0	0	0	0	0	0	0	k__Bacteria;p__Bacillota;c__Clostridia;o__Lachnospirales;f__Lachnospiraceae;g__Catonella;
Propioniciclava	3	9	8	2	0	0	0	0	0	0	3	5	0	0	0	0	0	0	0	0	0	0	0	0	0	0	0	0	0	0	0	0	k__Bacteria;p__Actinomycetota;c__Actinobacteria;o__Propionibacteriales;f__Propionibacteriaceae;g__Propioniciclava;
unclassified_Acetobacteraceae	9	0	0	0	0	0	0	0	0	0	0	0	0	0	0	0	0	0	0	0	0	0	0	0	0	0	0	0	0	0	0	0	k__Bacteria;p__Pseudomonadota;c__Alphaproteobacteria;o__Acetobacterales;f__Acetobacteraceae;g__unclassified_Acetobacteraceae;
Roseimicrobium	0	0	0	0	0	0	0	0	9	0	3	0	0	0	0	0	4	1	0	3	0	0	0	0	0	0	4	2	0	0	0	0	k__Bacteria;p__Verrucomicrobiota;c__Verrucomicrobiia;o__Verrucomicrobiales;f__Verrucomicrobiaceae;g__Roseimicrobium;
unclassified_Thalassobaculales	0	0	0	8	0	0	0	0	0	0	0	0	0	0	0	0	9	0	0	0	0	0	0	0	0	0	0	0	0	0	0	0	k__Bacteria;p__Pseudomonadota;c__Alphaproteobacteria;o__Thalassobaculales;f__unclassified_Thalassobaculales;g__unclassified_Thalassobaculales;
NS4_marine_group	0	0	0	0	0	0	0	0	0	0	1	0	0	0	0	0	4	9	0	0	0	0	0	0	0	0	0	0	0	0	0	0	k__Bacteria;p__Bacteroidota;c__Bacteroidia;o__Flavobacteriales;f__Flavobacteriaceae;g__NS4_marine_group;
CSP1-2	0	0	0	0	0	0	0	0	0	0	0	0	0	0	0	0	0	0	0	9	0	0	0	0	0	0	0	0	0	0	0	0	k__Bacteria;p__Dadabacteria;c__Dadabacteriia;o__Dadabacteriales;f__unclassified_Dadabacteriales;g__CSP1-2;
unclassified_Acidobacteriaceae_(Subgroup_1)	0	0	0	9	0	0	0	0	0	0	0	0	0	0	0	0	0	0	0	0	0	0	0	0	0	0	0	0	0	0	0	0	k__Bacteria;p__Acidobacteriota;c__Acidobacteriae;o__Terriglobales;f__Acidobacteriaceae_(Subgroup_1);g__unclassified_Acidobacteriaceae_(Subgroup_1);
KD3-10	0	3	0	9	0	0	0	0	3	0	0	0	0	0	0	0	0	0	0	0	0	0	0	0	0	0	0	0	2	0	0	2	k__Bacteria;p__Myxococcota;c__Myxococcia;o__Myxococcales;f__Myxococcaceae;g__KD3-10;
Catenuloplanes	0	0	0	0	0	0	0	0	0	0	9	0	0	0	0	0	0	0	0	0	0	0	0	0	0	0	0	0	0	0	0	0	k__Bacteria;p__Actinomycetota;c__Actinobacteria;o__Micromonosporales;f__Micromonosporaceae;g__Catenuloplanes;
Desulfosporosinus	0	8	2	6	0	0	0	0	0	0	0	0	0	0	0	0	0	0	9	0	0	0	0	0	0	0	0	0	0	0	0	1	k__Bacteria;p__Bacillota;c__Desulfitobacteriia;o__Desulfitobacteriales;f__Desulfitobacteriaceae;g__Desulfosporosinus;
Magnetospirillum	9	0	0	0	0	0	0	0	0	0	0	0	0	0	0	0	0	0	0	0	0	0	0	0	0	0	0	0	0	0	0	0	k__Bacteria;p__Pseudomonadota;c__Alphaproteobacteria;o__Rhodospirillales;f__Magnetospirillaceae;g__Magnetospirillum;
Labilithrix	0	0	0	9	0	0	0	0	0	0	0	0	0	0	0	0	0	0	0	0	0	0	0	0	0	0	0	0	0	0	0	0	k__Bacteria;p__Myxococcota;c__Polyangiia;o__Polyangiales;f__Polyangiaceae;g__Labilithrix;
unclassified_M55-D21	0	0	0	0	0	0	0	0	0	0	9	0	0	0	0	0	0	4	0	0	0	0	0	0	0	0	0	0	0	0	0	0	k__Bacteria;p__Bacillota;c__Limnochordia;o__M55-D21;f__unclassified_M55-D21;g__unclassified_M55-D21;
Gottfriedia	0	0	4	0	0	0	0	0	0	0	0	0	0	0	0	0	8	5	0	5	0	0	0	0	0	0	0	9	0	0	0	0	k__Bacteria;p__Bacillota;c__Bacilli;o__Bacillales;f__Bacillaceae;g__Gottfriedia;
OLB8	0	0	0	0	0	0	0	0	0	0	0	0	0	0	0	0	0	9	0	0	0	0	0	0	0	0	0	0	0	0	0	0	k__Bacteria;p__Bacteroidota;c__Bacteroidia;o__Chitinophagales;f__Saprospiraceae;g__OLB8;
Mobilitalea	0	0	0	0	0	0	0	0	0	0	9	0	0	0	0	0	0	0	0	0	0	0	0	0	0	0	0	0	0	0	0	0	k__Bacteria;p__Bacillota;c__Clostridia;o__Lachnospirales;f__Lachnospiraceae;g__Mobilitalea;
unclassified_SB-5	0	0	0	0	0	0	0	0	0	0	4	0	0	0	0	0	0	0	0	0	0	0	0	0	0	0	0	9	0	0	0	0	k__Bacteria;p__Bacteroidota;c__Bacteroidia;o__Bacteroidales;f__SB-5;g__unclassified_SB-5;
Ammoniibacillus	0	4	3	9	0	0	0	0	0	0	4	0	0	0	0	0	0	0	0	0	0	0	0	0	0	0	0	0	0	0	0	0	k__Bacteria;p__Bacillota;c__Bacilli;o__Paenibacillales;f__Paenibacillaceae;g__Ammoniibacillus;
unclassified_Rhodocyclaceae	0	0	0	0	0	0	0	2	0	0	0	0	0	0	0	0	0	0	0	0	0	0	0	0	0	0	9	0	0	0	0	0	k__Bacteria;p__Pseudomonadota;c__Gammaproteobacteria;o__Burkholderiales;f__Rhodocyclaceae;g__unclassified_Rhodocyclaceae;
Hellea	0	0	0	0	0	0	0	0	0	0	3	0	0	0	0	0	0	9	0	0	0	0	0	0	0	0	0	0	0	0	0	0	k__Bacteria;p__Pseudomonadota;c__Alphaproteobacteria;o__Caulobacterales;f__Hyphomonadaceae;g__Hellea;
unclassified_P2-11E	0	0	0	0	0	0	0	0	0	9	0	0	0	0	0	0	1	4	0	0	0	0	0	0	0	0	0	0	0	0	0	0	k__Bacteria;p__Chloroflexota;c__P2-11E;o__unclassified_P2-11E;f__unclassified_P2-11E;g__unclassified_P2-11E;
unclassified_Beggiatoaceae	0	0	0	0	0	0	0	0	0	0	9	0	0	0	0	0	6	0	0	0	0	0	0	0	0	0	0	0	0	0	0	0	k__Bacteria;p__Pseudomonadota;c__Gammaproteobacteria;o__Beggiatoales;f__Beggiatoaceae;g__unclassified_Beggiatoaceae;
unclassified_Subgroup_13	0	0	0	6	0	0	0	0	6	0	9	5	0	0	0	0	0	0	0	0	0	0	0	0	0	0	0	0	0	0	0	0	k__Bacteria;p__Acidobacteriota;c__Acidobacteriae;o__Subgroup_13;f__unclassified_Subgroup_13;g__unclassified_Subgroup_13;
Aliibacillus	0	9	0	0	0	0	0	0	0	0	0	0	0	0	0	0	0	0	0	0	0	0	0	0	0	0	0	0	0	0	0	0	k__Bacteria;p__Bacillota;c__Bacilli;o__Bacillales;f__Marinococcaceae;g__Aliibacillus;
unclassified_Subgroup_11	0	2	5	4	0	0	0	0	3	0	0	9	0	0	0	0	1	3	0	6	0	0	0	0	0	0	0	0	0	0	0	4	k__Bacteria;p__Acidobacteriota;c__Subgroup_11;o__unclassified_Subgroup_11;f__unclassified_Subgroup_11;g__unclassified_Subgroup_11;
Campylobacter	0	0	0	0	0	0	0	0	0	0	0	0	0	0	0	0	0	0	0	9	0	0	0	0	0	0	0	0	0	0	0	0	k__Bacteria;p__Campylobacterota;c__Campylobacteria;o__Campylobacterales;f__Campylobacteraceae;g__Campylobacter;
Monoglobus	0	0	0	0	0	0	0	0	0	0	0	0	0	0	0	0	0	0	9	0	0	0	0	0	0	0	0	0	0	0	0	0	k__Bacteria;p__Bacillota;c__Clostridia;o__Monoglobales;f__Monoglobaceae;g__Monoglobus;
Tolumonas	0	5	2	9	0	0	0	0	0	0	0	0	0	0	0	0	0	0	0	0	0	0	0	0	0	0	0	0	0	0	0	0	k__Bacteria;p__Pseudomonadota;c__Gammaproteobacteria;o__Enterobacterales;f__Aeromonadaceae;g__Tolumonas;
Listeria	0	0	0	9	0	0	0	0	0	0	0	0	0	0	0	0	0	0	0	0	0	0	0	0	0	0	0	0	0	0	0	0	k__Bacteria;p__Bacillota;c__Bacilli;o__Lactobacillales;f__Listeriaceae;g__Listeria;
Sutterella	0	0	0	0	0	0	0	0	4	0	0	9	0	0	0	0	0	2	0	0	0	0	0	0	0	0	0	0	0	0	0	0	k__Bacteria;p__Pseudomonadota;c__Gammaproteobacteria;o__Burkholderiales;f__Sutterellaceae;g__Sutterella;
Embleya	0	0	0	0	0	0	0	0	8	0	0	0	0	0	0	0	0	0	0	0	0	0	0	0	0	0	0	0	0	0	0	0	k__Bacteria;p__Actinomycetota;c__Actinobacteria;o__Kitasatosporales;f__Streptomycetaceae;g__Embleya;
Pigmentiphaga	0	3	0	8	0	0	0	0	5	0	0	0	0	0	0	0	0	0	0	5	0	0	0	0	0	0	0	0	0	0	0	0	k__Bacteria;p__Pseudomonadota;c__Gammaproteobacteria;o__Burkholderiales;f__Alcaligenaceae;g__Pigmentiphaga;
Anaerosolibacter	0	0	0	0	0	0	0	0	0	0	0	0	0	0	0	0	0	8	0	0	0	0	0	0	0	0	0	0	0	0	0	0	k__Bacteria;p__Bacillota;c__Clostridia;o__Peptostreptococcales-Tissierellales;f__Thermotaleaceae;g__Anaerosolibacter;
Prevotellaceae_UCG-003	0	0	0	0	0	0	0	0	0	0	0	6	0	0	0	0	0	0	8	0	0	0	0	0	0	0	0	0	0	0	0	3	k__Bacteria;p__Bacteroidota;c__Bacteroidia;o__Bacteroidales;f__Prevotellaceae;g__Prevotellaceae_UCG-003;
unclassified_Bacteroidetes_vadinHA17	0	7	0	0	0	0	0	0	0	0	0	0	0	0	0	0	0	0	8	0	0	0	0	0	0	0	0	0	0	0	0	0	k__Bacteria;p__Bacteroidota;c__Bacteroidia;o__Bacteroidales;f__Bacteroidetes_vadinHA17;g__unclassified_Bacteroidetes_vadinHA17;
unclassified_Planctomycetes	0	0	0	0	0	0	0	0	8	0	0	0	0	0	0	0	0	3	0	0	0	0	0	0	0	0	7	0	0	0	0	0	k__Bacteria;p__Planctomycetota;c__Planctomycetes;o__unclassified_Planctomycetes;f__unclassified_Planctomycetes;g__unclassified_Planctomycetes;
Acuticoccus	0	0	0	8	0	0	0	0	0	0	0	0	0	0	0	0	0	0	0	0	0	0	0	0	0	0	0	0	0	0	0	0	k__Bacteria;p__Pseudomonadota;c__Alphaproteobacteria;o__unclassified_Alphaproteobacteria;f__Neomegalonemataceae;g__Acuticoccus;
Gardnerella	0	0	8	0	0	0	0	0	0	0	0	0	0	0	0	0	0	0	0	0	0	0	0	0	0	0	0	0	0	0	0	0	k__Bacteria;p__Actinomycetota;c__Actinobacteria;o__Bifidobacteriales;f__Bifidobacteriaceae;g__Gardnerella;
unclassified_Cellvibrionaceae	0	0	0	0	0	0	0	0	0	0	8	0	0	0	0	0	0	0	0	0	0	0	0	0	0	0	2	0	0	0	0	0	k__Bacteria;p__Pseudomonadota;c__Gammaproteobacteria;o__Pseudomonadales;f__Cellvibrionaceae;g__unclassified_Cellvibrionaceae;
Polymorphobacter	0	2	8	0	0	0	0	0	0	0	0	0	0	0	0	0	0	0	0	0	0	0	0	0	0	0	0	0	0	0	0	0	k__Bacteria;p__Pseudomonadota;c__Alphaproteobacteria;o__Sphingomonadales;f__Sphingomonadaceae;g__Polymorphobacter;
Brockia	0	8	0	0	0	0	0	0	0	0	0	0	0	0	0	0	0	0	0	0	0	0	0	0	0	0	0	0	0	0	0	0	k__Bacteria;p__Bacillota;c__Thermoanaerobacteria;o__Thermoanaerobacterales;f__Thermoanaerobacteraceae;g__Brockia;
JGI_0001001-H03	0	0	0	0	0	0	0	0	0	0	3	8	0	0	0	0	0	0	2	0	0	0	0	0	0	0	0	3	0	0	0	0	k__Bacteria;p__Acidobacteriota;c__Blastocatellia;o__Blastocatellales;f__Blastocatellaceae;g__JGI_0001001-H03;
Brevifollis	0	0	0	0	0	0	0	0	8	0	0	0	0	0	0	0	0	3	0	0	0	0	0	0	0	0	0	0	0	0	0	0	k__Bacteria;p__Verrucomicrobiota;c__Verrucomicrobiia;o__Verrucomicrobiales;f__Verrucomicrobiaceae;g__Brevifollis;
Muribaculum	0	0	0	0	0	0	0	0	0	0	0	0	0	0	0	0	0	0	0	8	0	0	0	0	0	0	5	0	0	0	0	0	k__Bacteria;p__Bacteroidota;c__Bacteroidia;o__Bacteroidales;f__Muribaculaceae;g__Muribaculum;
unclassified_Burkholderiales	0	0	0	0	0	0	0	0	0	0	2	1	0	0	0	0	6	0	0	0	0	0	0	0	0	0	8	0	0	0	0	0	k__Bacteria;p__Pseudomonadota;c__Gammaproteobacteria;o__Burkholderiales;f__unclassified_Burkholderiales;g__unclassified_Burkholderiales;
unclassified_DEV007	0	0	0	0	0	0	0	0	0	0	4	8	0	0	0	0	0	6	0	0	0	0	0	0	0	0	0	0	0	0	0	0	k__Bacteria;p__Verrucomicrobiota;c__Verrucomicrobiia;o__Verrucomicrobiales;f__DEV007;g__unclassified_DEV007;
unclassified_WCHB1-41	0	0	0	0	0	0	0	0	4	0	0	8	0	0	0	0	7	0	0	0	0	0	0	0	0	0	0	8	0	0	0	0	k__Bacteria;p__Verrucomicrobiota;c__Kiritimatiellia;o__WCHB1-41;f__unclassified_WCHB1-41;g__unclassified_WCHB1-41;
Chthonomonas	0	0	0	0	0	0	0	0	0	0	8	0	0	0	0	0	0	0	0	0	0	0	0	0	0	0	0	0	0	0	0	0	k__Bacteria;p__Armatimonadota;c__Chthonomonadia;o__Chthonomonadales;f__Chthonomonadaceae;g__Chthonomonas;
Archangium	0	0	0	0	0	0	0	0	0	0	0	0	0	0	0	0	0	0	8	0	0	0	0	0	0	0	0	0	0	0	0	0	k__Bacteria;p__Myxococcota;c__Myxococcia;o__Myxococcales;f__Myxococcaceae;g__Archangium;
RS25G	0	0	0	0	0	0	0	0	0	0	0	5	0	0	0	0	0	8	0	0	0	0	0	0	0	0	8	0	0	0	0	0	k__Bacteria;p__Verrucomicrobiota;c__Verrucomicrobiia;o__Pedosphaerales;f__Pedosphaeraceae;g__RS25G;
Desulfovibrio	0	0	0	0	0	0	0	0	0	0	0	0	0	0	0	0	4	3	8	7	0	0	0	0	0	0	5	0	0	0	0	0	k__Bacteria;p__Thermodesulfobacteriota;c__Desulfovibrionia;o__Desulfovibrionales;f__Desulfovibrionaceae;g__Desulfovibrio;
unclassified_URHD0088	0	0	0	0	0	0	0	0	0	0	0	0	0	0	0	0	8	0	0	0	0	0	0	0	0	0	0	0	0	0	0	0	k__Bacteria;p__Pseudomonadota;c__Alphaproteobacteria;o__Elsterales;f__URHD0088;g__unclassified_URHD0088;
Veillonella	0	0	0	2	0	0	0	0	0	0	0	4	0	0	0	0	0	0	0	0	0	0	0	0	0	0	0	8	0	0	0	0	k__Bacteria;p__Bacillota;c__Negativicutes;o__Veillonellales-Selenomonadales;f__Veillonellaceae;g__Veillonella;
Pelagibius	0	0	0	0	0	0	0	0	4	0	8	0	0	0	0	0	0	0	0	0	0	0	0	0	0	0	0	0	0	0	0	0	k__Bacteria;p__Pseudomonadota;c__Alphaproteobacteria;o__Kiloniellales;f__Kiloniellaceae;g__Pelagibius;
Pueribacillus	2	0	0	8	0	0	0	0	8	0	0	0	0	0	0	0	0	0	0	0	0	0	0	0	0	0	3	0	0	0	0	0	k__Bacteria;p__Bacillota;c__Bacilli;o__Bacillales;f__Bacillaceae;g__Pueribacillus;
Methylocystis	5	0	5	8	0	0	0	0	0	0	0	0	0	0	0	0	0	0	0	0	0	0	0	0	0	0	0	0	0	0	0	0	k__Bacteria;p__Pseudomonadota;c__Alphaproteobacteria;o__Hyphomicrobiales;f__Beijerinckiaceae;g__Methylocystis;
Sporacetigenium	0	0	0	8	0	0	0	0	0	0	0	0	0	0	0	0	0	0	0	0	0	0	0	0	0	0	0	0	0	0	0	0	k__Bacteria;p__Bacillota;c__Clostridia;o__Peptostreptococcales-Tissierellales;f__Peptostreptococcaceae;g__Sporacetigenium;
Desulfatiglans	0	0	0	0	0	0	0	0	0	0	0	0	0	0	0	0	0	0	0	0	0	0	0	0	0	0	0	8	0	0	0	0	k__Bacteria;p__Thermodesulfobacteriota;c__Desulfobacteria;o__Desulfatiglandales;f__Desulfatiglandaceae;g__Desulfatiglans;
Salinibacterium	0	0	0	0	0	0	0	0	5	0	0	0	0	0	0	0	0	0	0	0	0	0	0	0	0	0	8	0	0	0	0	0	k__Bacteria;p__Actinomycetota;c__Actinobacteria;o__Micrococcales;f__Microbacteriaceae;g__Salinibacterium;
Chryseoglobus	0	3	0	8	0	0	0	0	0	0	0	0	0	0	0	0	0	0	0	0	0	0	0	0	0	0	0	0	0	0	0	0	k__Bacteria;p__Actinomycetota;c__Actinobacteria;o__Micrococcales;f__Microbacteriaceae;g__Chryseoglobus;
Ligilactobacillus	0	2	3	0	0	0	0	0	3	0	0	0	0	0	0	0	0	0	2	0	0	0	0	0	0	0	0	8	0	2	0	0	k__Bacteria;p__Bacillota;c__Bacilli;o__Lactobacillales;f__Lactobacillaceae;g__Ligilactobacillus;
Neomicrococcus	0	0	3	8	0	0	0	0	0	0	0	0	0	0	0	0	0	0	0	0	0	0	0	0	0	0	0	0	0	0	0	0	k__Bacteria;p__Actinomycetota;c__Actinobacteria;o__Micrococcales;f__Micrococcaceae;g__Neomicrococcus;
unclassified_Desulfovibrionaceae	0	0	0	0	0	0	0	0	0	0	0	0	0	0	0	0	0	0	0	0	0	0	0	0	0	0	0	8	0	0	0	0	k__Bacteria;p__Thermodesulfobacteriota;c__Desulfovibrionia;o__Desulfovibrionales;f__Desulfovibrionaceae;g__unclassified_Desulfovibrionaceae;
OM60(NOR5)_clade	0	0	0	0	0	0	0	0	0	0	0	0	0	0	0	0	0	4	0	8	0	0	0	0	0	0	0	0	0	0	0	0	k__Bacteria;p__Pseudomonadota;c__Gammaproteobacteria;o__Pseudomonadales;f__Halieaceae;g__OM60(NOR5)_clade;
Waddlia	0	0	0	8	0	0	0	0	0	0	0	0	0	0	0	0	0	0	0	0	0	0	0	0	0	0	7	0	0	0	0	0	k__Bacteria;p__Chlamydiota;c__Chlamydiia;o__Chlamydiales;f__Waddliaceae;g__Waddlia;
Geothermomicrobium	0	0	0	0	0	0	0	0	0	0	0	0	0	0	0	0	8	0	0	0	0	0	0	0	0	0	0	0	0	0	0	0	k__Bacteria;p__Bacillota;c__Bacilli;o__Thermoactinomycetales;f__Thermoactinomycetaceae;g__Geothermomicrobium;
unclassified_Bacteroidetes_VC2.1_Bac22	0	0	0	0	0	0	0	0	8	0	0	0	0	0	0	0	0	0	0	0	0	0	0	0	0	0	0	0	0	0	0	0	k__Bacteria;p__Bacteroidota;c__Bacteroidia;o__Bacteroidetes_VC2.1_Bac22;f__unclassified_Bacteroidetes_VC2.1_Bac22;g__unclassified_Bacteroidetes_VC2.1_Bac22;
unclassified_JG36-TzT-191	0	8	0	0	0	0	0	0	0	0	0	0	0	0	0	0	0	0	0	0	0	0	0	0	0	0	0	0	0	0	0	0	k__Bacteria;p__Pseudomonadota;c__Gammaproteobacteria;o__JG36-TzT-191;f__unclassified_JG36-TzT-191;g__unclassified_JG36-TzT-191;
Fimbriimonas	0	0	0	0	0	0	0	0	0	0	0	0	0	0	0	0	0	0	0	0	0	0	0	0	0	0	8	0	0	0	0	0	k__Bacteria;p__Armatimonadota;c__Fimbriimonadia;o__Fimbriimonadales;f__Fimbriimonadaceae;g__Fimbriimonas;
Desulfitibacter	0	3	0	0	0	0	0	0	0	0	0	0	0	0	0	0	0	8	0	0	0	0	0	0	0	0	0	0	0	0	0	0	k__Bacteria;p__Bacillota;c__Moorellia;o__Desulfitibacterales;f__Desulfitibacteraceae;g__Desulfitibacter;
unclassified_NS11-12_marine_group	0	0	0	3	0	0	0	0	4	0	3	0	0	0	0	0	0	3	8	0	0	0	0	0	0	0	3	7	0	0	0	0	k__Bacteria;p__Bacteroidota;c__Bacteroidia;o__Sphingobacteriales;f__NS11-12_marine_group;g__unclassified_NS11-12_marine_group;
UTBCD1	0	0	0	0	0	0	0	0	0	0	0	8	0	0	0	0	0	0	0	0	0	0	0	0	0	0	0	0	0	0	0	0	k__Bacteria;p__Bacteroidota;c__Bacteroidia;o__Chitinophagales;f__Chitinophagaceae;g__UTBCD1;
Lachnospiraceae_UCG-006	0	0	0	0	0	0	0	0	0	0	0	0	0	0	0	0	0	0	0	0	0	0	0	0	0	0	0	8	0	0	0	0	k__Bacteria;p__Bacillota;c__Clostridia;o__Lachnospirales;f__Lachnospiraceae;g__Lachnospiraceae_UCG-006;
Flavimobilis	0	8	0	0	0	0	0	0	0	0	0	0	0	0	0	0	0	0	0	0	0	0	0	0	0	0	6	0	0	0	0	0	k__Bacteria;p__Actinomycetota;c__Actinobacteria;o__Micrococcales;f__Sanguibacteraceae;g__Flavimobilis;
Thermomonospora	0	0	0	5	0	0	0	0	0	0	0	0	0	0	0	0	0	8	0	0	0	0	0	0	0	0	0	0	0	0	0	0	k__Bacteria;p__Actinomycetota;c__Actinobacteria;o__Streptosporangiales;f__Thermomonosporaceae;g__Thermomonospora;
Spirochaeta	0	0	0	0	0	0	0	0	0	0	0	0	0	0	0	0	0	0	0	0	0	0	0	0	0	0	8	0	0	0	0	0	k__Bacteria;p__Spirochaetota;c__Spirochaetia;o__Spirochaetales;f__Spirochaetaceae;g__Spirochaeta;
UCG-009	0	0	0	0	0	0	0	0	0	0	8	0	0	0	0	0	3	5	0	0	0	0	0	0	0	0	6	0	0	0	0	0	k__Bacteria;p__Bacillota;c__Clostridia;o__Oscillospirales;f__Butyricicoccaceae;g__UCG-009;
Colidextribacter	0	0	0	0	0	0	0	0	8	0	0	0	0	0	0	0	2	0	0	0	0	0	0	0	0	0	0	7	0	0	0	0	k__Bacteria;p__Bacillota;c__Clostridia;o__Oscillospirales;f__Oscillospiraceae;g__Colidextribacter;
Flexivirga	8	0	2	0	0	0	0	0	0	0	0	0	0	0	0	0	0	0	0	0	0	0	0	0	0	0	0	0	0	0	0	0	k__Bacteria;p__Actinomycetota;c__Actinobacteria;o__Micrococcales;f__Dermacoccaceae;g__Flexivirga;
Family_XIII_AD3011_group	0	0	0	0	0	0	0	0	0	0	8	8	0	0	0	0	7	8	0	0	0	0	0	0	0	0	0	4	0	0	0	0	k__Bacteria;p__Bacillota;c__Clostridia;o__Peptostreptococcales-Tissierellales;f__Anaerovoracaceae;g__Family_XIII_AD3011_group;
Pleomorphomonas	4	0	0	4	0	0	0	0	0	0	2	7	0	0	0	0	0	0	0	0	0	0	0	0	0	0	0	0	0	0	0	0	k__Bacteria;p__Pseudomonadota;c__Alphaproteobacteria;o__Hyphomicrobiales;f__Pleomorphomonadaceae;g__Pleomorphomonas;
Candidatus_Actinomarina	0	0	0	0	0	0	0	0	0	0	0	7	0	0	0	0	5	4	0	0	0	0	0	0	0	0	4	0	0	0	0	0	k__Bacteria;p__Actinomycetota;c__Acidimicrobiia;o__Actinomarinales;f__Actinomarinaceae;g__Candidatus_Actinomarina;
[Eubacterium]_yurii_group	0	0	0	0	0	0	0	0	0	0	0	7	0	0	0	0	0	0	0	3	0	0	0	0	0	0	0	0	0	0	0	0	k__Bacteria;p__Bacillota;c__Clostridia;o__Peptostreptococcales-Tissierellales;f__Peptostreptococcaceae;g__[Eubacterium]_yurii_group;
Thomasclavelia	0	0	0	0	0	0	0	0	3	0	0	0	0	0	0	0	0	0	0	0	0	0	0	0	0	0	2	7	0	0	0	0	k__Bacteria;p__Bacillota;c__Bacilli;o__Erysipelotrichales;f__Erysipelatoclostridiaceae;g__Thomasclavelia;
Candidatus_Chlorothrix	0	0	0	0	0	0	0	0	6	0	0	7	0	0	0	0	0	7	0	0	0	0	0	0	0	0	0	0	0	0	0	0	k__Bacteria;p__Chloroflexota;c__Chloroflexia;o__Chloroflexales;f__Chloroflexaceae;g__Candidatus_Chlorothrix;
Arboricoccus	0	0	0	0	0	0	0	0	0	0	2	0	0	0	0	0	6	7	0	0	0	0	0	0	0	0	0	0	0	0	0	0	k__Bacteria;p__Pseudomonadota;c__Alphaproteobacteria;o__Tistrellales;f__Geminicoccaceae;g__Arboricoccus;
MB11C04_marine_group	0	0	0	0	0	0	0	0	0	0	0	7	0	0	0	0	0	0	0	0	0	0	0	0	0	0	0	0	0	0	0	0	k__Bacteria;p__Verrucomicrobiota;c__Verrucomicrobiia;o__Opitutales;f__Puniceicoccaceae;g__MB11C04_marine_group;
Acetivibrio	0	0	3	0	0	0	0	0	1	0	0	3	0	0	0	0	0	0	0	0	0	0	0	0	0	0	0	7	0	0	0	0	k__Bacteria;p__Bacillota;c__Clostridia;o__Oscillospirales;f__Oscillospiraceae;g__Acetivibrio;
Hydrogenophaga	0	2	7	0	0	0	0	0	0	0	0	0	0	0	0	0	0	0	0	0	0	0	0	0	0	0	0	0	0	1	0	0	k__Bacteria;p__Pseudomonadota;c__Gammaproteobacteria;o__Burkholderiales;f__Comamonadaceae;g__Hydrogenophaga;
Umezawaea	0	0	0	0	0	0	0	0	0	0	0	0	0	0	0	0	7	0	0	0	0	0	0	0	0	0	0	0	0	0	0	0	k__Bacteria;p__Actinomycetota;c__Actinobacteria;o__Pseudonocardiales;f__Pseudonocardiaceae;g__Umezawaea;
Facklamia	0	7	0	0	0	0	0	0	0	0	0	0	0	0	0	0	0	0	0	0	0	0	0	0	0	0	0	0	0	0	0	0	k__Bacteria;p__Bacillota;c__Bacilli;o__Lactobacillales;f__Aerococcaceae;g__Facklamia;
Cetobacterium	0	0	0	0	0	0	0	0	0	0	0	0	0	0	0	0	0	0	0	7	0	0	0	0	0	0	0	0	0	0	0	0	k__Bacteria;p__Fusobacteriota;c__Fusobacteriia;o__Fusobacteriales;f__Fusobacteriaceae;g__Cetobacterium;
unclassified_NS7_marine_group	0	0	0	0	0	0	0	0	0	0	7	0	0	0	0	0	0	0	0	0	0	0	0	0	0	0	0	0	0	0	0	0	k__Bacteria;p__Bacteroidota;c__Bacteroidia;o__Flavobacteriales;f__NS7_marine_group;g__unclassified_NS7_marine_group;
OM43_clade	0	0	0	0	0	0	0	0	0	0	7	0	0	0	0	0	0	0	0	0	0	0	0	0	0	0	1	0	0	0	0	0	k__Bacteria;p__Pseudomonadota;c__Gammaproteobacteria;o__Burkholderiales;f__Methylophilaceae;g__OM43_clade;
Trichococcus	0	7	0	0	0	0	0	0	0	0	3	0	0	0	0	0	0	0	0	0	0	0	0	0	0	0	0	0	0	0	0	0	k__Bacteria;p__Bacillota;c__Bacilli;o__Lactobacillales;f__Carnobacteriaceae;g__Trichococcus;
unclassified_Sneathiellaceae	0	0	0	0	0	0	0	0	0	0	0	0	0	0	0	0	0	7	0	0	0	0	0	0	0	0	6	6	0	0	0	0	k__Bacteria;p__Pseudomonadota;c__Alphaproteobacteria;o__Sneathiellales;f__Sneathiellaceae;g__unclassified_Sneathiellaceae;
Lachnospiraceae_ND3007_group	0	0	0	0	0	0	0	0	0	0	3	0	0	0	0	0	7	0	0	0	0	0	0	0	0	0	7	7	0	0	0	2	k__Bacteria;p__Bacillota;c__Clostridia;o__Lachnospirales;f__Lachnospiraceae;g__Lachnospiraceae_ND3007_group;
Synechococcus_CC9902	0	0	0	0	0	0	0	0	0	0	0	0	0	0	0	0	0	0	0	7	0	0	0	0	0	0	0	0	0	0	0	0	k__Bacteria;p__Cyanobacteriota;c__Cyanobacteriia;o__Synechococcales;f__Cyanobiaceae;g__Synechococcus_CC9902;
unclassified_Limnochordales	0	0	0	0	0	0	0	0	7	0	0	0	0	0	0	0	0	0	0	0	0	0	0	0	0	0	0	0	0	0	0	0	k__Bacteria;p__Bacillota;c__Limnochordia;o__Limnochordales;f__unclassified_Limnochordales;g__unclassified_Limnochordales;
unclassified_EV818SWSAP88	0	0	0	0	0	0	0	0	2	0	0	0	0	0	0	0	7	0	0	1	0	0	0	0	0	0	2	0	0	0	0	0	k__Bacteria;p__Pseudomonadota;c__Gammaproteobacteria;o__EV818SWSAP88;f__unclassified_EV818SWSAP88;g__unclassified_EV818SWSAP88;
Stenotrophobacter	0	2	0	0	0	0	0	0	5	0	2	7	0	0	0	0	5	0	0	0	0	0	0	0	0	0	0	0	1	0	0	0	k__Bacteria;p__Acidobacteriota;c__Blastocatellia;o__Blastocatellales;f__Blastocatellaceae;g__Stenotrophobacter;
unclassified_Devosiaceae	0	0	0	0	0	0	0	0	0	0	6	0	0	0	0	0	0	7	0	0	0	0	0	0	0	0	6	0	0	0	0	0	k__Bacteria;p__Pseudomonadota;c__Alphaproteobacteria;o__Hyphomicrobiales;f__Devosiaceae;g__unclassified_Devosiaceae;
unclassified_Segniliparaceae	0	0	7	0	0	0	0	0	0	0	0	0	0	0	0	0	0	0	0	0	0	0	0	0	0	0	0	0	0	0	0	0	k__Bacteria;p__Actinomycetota;c__Actinobacteria;o__Mycobacteriales;f__Segniliparaceae;g__unclassified_Segniliparaceae;
unclassified_OPB41	0	0	0	0	0	0	0	0	0	0	7	0	0	0	0	0	0	0	0	0	0	0	0	0	0	0	0	0	0	0	0	0	k__Bacteria;p__Actinomycetota;c__Coriobacteriia;o__OPB41;f__unclassified_OPB41;g__unclassified_OPB41;
Brevitalea	0	0	0	0	0	0	0	0	6	0	0	0	0	0	0	0	0	3	6	0	0	0	0	0	0	0	7	0	0	0	0	2	k__Bacteria;p__Acidobacteriota;c__Blastocatellia;o__Pyrinomonadales;f__Pyrinomonadaceae;g__Brevitalea;
unclassified_PAUC26f	0	0	0	0	0	0	0	0	0	0	0	0	0	0	0	0	0	7	0	0	0	0	0	0	0	0	5	6	1	0	0	0	k__Bacteria;p__Acidobacteriota;c__Acidobacteriae;o__PAUC26f;f__unclassified_PAUC26f;g__unclassified_PAUC26f;
Gordonia	1	0	5	0	0	0	0	0	0	0	0	0	0	0	0	0	0	0	0	0	0	0	0	0	0	7	0	0	0	0	0	0	k__Bacteria;p__Actinomycetota;c__Actinobacteria;o__Mycobacteriales;f__Nocardiaceae;g__Gordonia;
Phaeodactylibacter	7	0	0	0	0	0	0	0	0	0	0	0	0	0	0	0	0	0	0	0	0	0	0	0	0	0	0	0	0	0	0	0	k__Bacteria;p__Bacteroidota;c__Bacteroidia;o__Chitinophagales;f__Saprospiraceae;g__Phaeodactylibacter;
unclassified_Babeliales	0	0	1	6	0	0	0	0	0	0	0	3	0	0	0	0	7	0	0	0	0	0	0	0	0	0	6	0	0	0	0	0	k__Bacteria;p__Dependentiae;c__Babeliae;o__Babeliales;f__unclassified_Babeliales;g__unclassified_Babeliales;
Craurococcus	0	7	0	0	0	0	0	0	0	0	0	0	0	0	0	0	0	0	0	0	0	0	0	0	0	0	0	0	0	0	0	0	k__Bacteria;p__Pseudomonadota;c__Alphaproteobacteria;o__Acetobacterales;f__Acetobacteraceae;g__Craurococcus;
Faecalimonas	0	6	0	0	0	0	0	0	0	0	0	0	0	0	0	0	0	0	0	0	0	0	0	0	0	0	0	0	0	0	0	0	k__Bacteria;p__Bacillota;c__Clostridia;o__Lachnospirales;f__Lachnospiraceae;g__Faecalimonas;
Ornithinibacter	0	0	0	0	0	0	0	0	0	0	0	6	0	0	0	0	0	0	0	0	0	0	0	0	0	0	0	0	0	0	0	0	k__Bacteria;p__Actinomycetota;c__Actinobacteria;o__Micrococcales;f__Intrasporangiaceae;g__Ornithinibacter;
unclassified_UA11	0	0	0	0	0	0	0	0	0	0	5	0	0	0	0	0	0	0	6	0	0	0	0	0	0	0	0	0	0	0	0	0	k__Bacteria;p__Verrucomicrobiota;c__Verrucomicrobiia;o__UA11;f__unclassified_UA11;g__unclassified_UA11;
Plot4-2H12	0	0	0	0	0	0	1	0	0	0	0	0	0	0	0	0	0	0	6	0	0	0	0	0	0	0	0	0	0	0	0	0	k__Bacteria;p__Pseudomonadota;c__Alphaproteobacteria;o__Sphingomonadales;f__Sphingomonadaceae;g__Plot4-2H12;
unclassified_Rhodanobacteraceae	0	6	6	0	0	0	0	0	0	0	0	0	0	0	0	0	0	0	0	0	0	0	0	0	0	0	6	0	0	0	0	0	k__Bacteria;p__Pseudomonadota;c__Gammaproteobacteria;o__Lysobacterales;f__Rhodanobacteraceae;g__unclassified_Rhodanobacteraceae;
unclassified_UCG-011	0	0	0	0	0	0	0	0	0	0	6	0	0	0	0	0	0	0	0	0	0	0	0	0	0	0	0	0	0	0	0	0	k__Bacteria;p__Bacillota;c__Clostridia;o__Oscillospirales;f__UCG-011;g__unclassified_UCG-011;
unclassified_Candidatus_Magasanikbacteria	0	0	0	0	0	0	0	0	0	0	0	0	0	0	0	0	0	6	0	0	0	0	0	0	0	0	0	0	0	0	0	0	k__Bacteria;p__Patescibacteria;c__ABY1;o__Candidatus_Magasanikbacteria;f__unclassified_Candidatus_Magasanikbacteria;g__unclassified_Candidatus_Magasanikbacteria;
Serinibacter	5	2	6	4	0	0	0	0	0	0	0	0	0	0	0	0	0	0	0	0	0	0	0	0	0	0	0	0	1	0	0	0	k__Bacteria;p__Actinomycetota;c__Actinobacteria;o__Micrococcales;f__Beutenbergiaceae;g__Serinibacter;
Lachnospira	0	0	0	0	0	0	0	0	0	0	0	0	0	0	0	0	0	0	6	0	0	0	0	0	0	0	0	2	0	0	0	0	k__Bacteria;p__Bacillota;c__Clostridia;o__Lachnospirales;f__Lachnospiraceae;g__Lachnospira;
Hephaestia	0	0	0	0	0	0	0	0	0	0	0	0	0	0	0	0	0	0	0	0	0	0	0	0	0	0	6	0	0	0	0	0	k__Bacteria;p__Pseudomonadota;c__Alphaproteobacteria;o__Sphingomonadales;f__Sphingomonadaceae;g__Hephaestia;
unclassified_Spirosomataceae	0	0	0	6	0	0	0	0	0	0	0	0	0	0	0	0	0	0	0	0	0	0	0	0	0	0	0	0	0	0	0	0	k__Bacteria;p__Bacteroidota;c__Bacteroidia;o__Cytophagales;f__Spirosomataceae;g__unclassified_Spirosomataceae;
Procabacter	0	5	0	0	0	0	0	0	6	0	0	0	0	0	0	0	0	0	0	0	0	0	0	0	0	0	5	0	0	0	0	0	k__Bacteria;p__Pseudomonadota;c__Gammaproteobacteria;o__Burkholderiales;f__Procabacteriaceae;g__Procabacter;
Agriterribacter	0	0	0	0	0	0	0	0	0	0	0	0	0	0	0	0	0	0	0	0	0	0	0	0	0	0	0	6	0	0	0	0	k__Bacteria;p__Bacteroidota;c__Bacteroidia;o__Chitinophagales;f__Chitinophagaceae;g__Agriterribacter;
unclassified_Pla3_lineage	0	0	0	0	0	0	0	0	0	0	0	0	0	0	0	0	0	0	0	6	0	0	0	0	0	0	0	0	0	0	0	0	k__Bacteria;p__Planctomycetota;c__Pla3_lineage;o__unclassified_Pla3_lineage;f__unclassified_Pla3_lineage;g__unclassified_Pla3_lineage;
Candidatus_Captivus	0	0	6	0	0	0	0	0	0	0	0	0	0	0	0	0	0	0	3	0	0	0	0	0	0	0	0	0	0	0	0	0	k__Bacteria;p__Pseudomonadota;c__Alphaproteobacteria;o__Paracaedibacterales;f__Paracaedibacteraceae;g__Candidatus_Captivus;
Virgibacillus	0	6	0	0	0	0	0	0	0	0	0	0	0	0	0	0	0	0	0	0	0	0	0	0	0	0	0	0	0	0	0	0	k__Bacteria;p__Bacillota;c__Bacilli;o__Bacillales;f__Bacillaceae;g__Virgibacillus;
unclassified_Izemoplasmatales	0	0	0	0	0	0	0	0	0	0	6	4	0	0	0	0	6	1	0	0	0	0	0	0	0	0	5	0	0	0	2	3	k__Bacteria;p__Bacillota;c__Bacilli;o__Izemoplasmatales;f__unclassified_Izemoplasmatales;g__unclassified_Izemoplasmatales;
unclassified_Subgroup_15	0	0	0	0	0	0	0	0	0	0	0	0	0	0	0	0	6	0	0	0	0	0	0	0	0	0	0	2	0	0	0	0	k__Bacteria;p__Acidobacteriota;c__Acidobacteriae;o__Subgroup_15;f__unclassified_Subgroup_15;g__unclassified_Subgroup_15;
Buchnera	2	0	6	5	0	0	0	0	0	0	0	0	0	0	0	0	0	0	0	0	0	0	0	0	0	0	0	0	0	0	0	0	k__Bacteria;p__Pseudomonadota;c__Gammaproteobacteria;o__Enterobacterales;f__Morganellaceae;g__Buchnera;
unclassified_Bradymonadales	0	0	0	0	0	0	0	0	6	0	0	0	0	0	0	0	0	0	0	0	0	0	0	0	0	0	0	0	0	0	0	0	k__Bacteria;p__Thermodesulfobacteriota;c__Desulfuromonadia;o__Bradymonadales;f__unclassified_Bradymonadales;g__unclassified_Bradymonadales;
Chitinophaga	0	0	3	0	0	0	0	2	0	0	0	0	0	0	0	0	0	0	0	0	0	0	0	0	0	6	0	0	0	0	0	0	k__Bacteria;p__Bacteroidota;c__Bacteroidia;o__Chitinophagales;f__Chitinophagaceae;g__Chitinophaga;
Aurantiacibacter	0	0	0	6	0	0	0	0	0	0	0	0	0	0	0	0	0	0	0	0	0	0	0	0	0	0	0	0	0	0	0	0	k__Bacteria;p__Pseudomonadota;c__Alphaproteobacteria;o__Sphingomonadales;f__Sphingomonadaceae;g__Aurantiacibacter;
Rhodopseudomonas	0	5	6	0	0	0	0	0	0	0	0	0	0	0	0	0	0	0	0	0	0	0	0	0	0	0	0	0	0	0	0	0	k__Bacteria;p__Pseudomonadota;c__Alphaproteobacteria;o__Hyphomicrobiales;f__Xanthobacteraceae;g__Rhodopseudomonas;
Ewingella	0	0	0	0	0	0	0	0	0	0	0	0	0	0	0	0	0	0	0	6	0	0	0	0	0	0	0	0	0	0	0	0	k__Bacteria;p__Pseudomonadota;c__Gammaproteobacteria;o__Enterobacterales;f__Yersiniaceae;g__Ewingella;
unclassified_Deinococcaceae	0	6	0	0	0	0	0	0	0	0	0	0	0	0	0	0	0	0	0	0	0	0	0	0	0	0	0	0	0	0	0	0	k__Bacteria;p__Deinococcota;c__Deinococci;o__Deinococcales;f__Deinococcaceae;g__unclassified_Deinococcaceae;
Azoarcus	0	0	6	0	0	0	0	0	0	0	0	0	0	0	0	0	0	0	0	0	0	0	0	0	0	0	0	0	0	0	0	0	k__Bacteria;p__Pseudomonadota;c__Gammaproteobacteria;o__Burkholderiales;f__Rhodocyclaceae;g__Azoarcus;
Ancylobacter	0	0	3	0	0	0	0	0	0	0	6	0	0	0	0	0	0	0	0	0	0	0	0	0	0	0	0	0	0	0	0	0	k__Bacteria;p__Pseudomonadota;c__Alphaproteobacteria;o__Hyphomicrobiales;f__Xanthobacteraceae;g__Ancylobacter;
Lachnoanaerobaculum	0	0	0	0	0	0	0	0	0	0	6	0	0	0	0	0	0	0	0	0	0	0	0	0	0	0	2	0	0	0	0	0	k__Bacteria;p__Bacillota;c__Clostridia;o__Lachnospirales;f__Lachnospiraceae;g__Lachnoanaerobaculum;
Yaniella	0	6	0	0	0	0	0	0	0	0	0	0	0	0	0	0	0	0	0	0	0	0	0	0	0	0	0	0	0	0	0	0	k__Bacteria;p__Actinomycetota;c__Actinobacteria;o__Micrococcales;f__Micrococcaceae;g__Yaniella;
unclassified_Leptotrichiaceae	0	0	0	0	0	0	0	0	0	0	0	0	0	0	0	0	6	0	0	0	0	0	0	0	0	0	0	0	0	0	0	0	k__Bacteria;p__Fusobacteriota;c__Fusobacteriia;o__Fusobacteriales;f__Leptotrichiaceae;g__unclassified_Leptotrichiaceae;
Desulfuribacillus	0	0	0	0	0	0	0	0	0	0	0	6	0	0	0	0	0	0	0	0	0	0	0	0	0	0	0	0	0	0	0	0	k__Bacteria;p__Bacillota;c__Bacilli;o__Desulfuribacillales;f__Desulfuribacillaceae;g__Desulfuribacillus;
Culicoidibacter	0	0	0	0	0	0	0	0	0	0	0	0	0	0	0	0	0	6	0	0	0	0	0	0	0	0	0	0	0	0	0	0	k__Bacteria;p__Bacillota;c__Bacilli;o__Erysipelotrichales;f__Erysipelotrichaceae;g__Culicoidibacter;
Methylomicrobium	0	0	0	0	0	0	0	0	0	0	0	0	0	0	0	0	0	0	0	0	0	0	0	0	0	0	6	0	0	0	0	0	k__Bacteria;p__Pseudomonadota;c__Gammaproteobacteria;o__Methylococcales;f__Methylomonadaceae;g__Methylomicrobium;
NS2b_marine_group	0	0	0	0	0	0	0	0	5	0	6	0	0	0	0	0	0	0	0	0	0	0	0	0	0	0	0	0	0	0	0	0	k__Bacteria;p__Bacteroidota;c__Bacteroidia;o__Flavobacteriales;f__Flavobacteriaceae;g__NS2b_marine_group;
Selenomonas	0	0	0	0	0	0	0	0	0	0	0	6	0	0	0	0	0	0	0	0	0	0	0	0	0	0	0	0	0	0	0	0	k__Bacteria;p__Bacillota;c__Negativicutes;o__Veillonellales-Selenomonadales;f__Selenomonadaceae;g__Selenomonas;
Chelativorans	0	0	0	6	0	0	0	0	0	0	0	0	0	0	0	0	0	0	0	0	0	0	0	0	0	0	0	0	0	0	0	0	k__Bacteria;p__Pseudomonadota;c__Alphaproteobacteria;o__Hyphomicrobiales;f__Rhizobiaceae;g__Chelativorans;
[Eubacterium]_ruminantium_group	0	0	0	0	0	0	0	0	0	0	0	0	0	0	0	0	0	0	6	0	0	0	0	0	0	0	0	0	0	0	0	0	k__Bacteria;p__Bacillota;c__Clostridia;o__Lachnospirales;f__Lachnospiraceae;g__[Eubacterium]_ruminantium_group;
Deserticella	0	0	0	0	0	0	0	0	0	0	0	0	0	0	0	0	6	0	0	0	0	0	0	0	0	0	0	0	0	0	0	0	k__Bacteria;p__Pseudomonadota;c__Alphaproteobacteria;o__Azospirillales;f__Azospirillaceae;g__Deserticella;
Helcococcus	0	0	0	0	0	0	0	0	0	0	0	0	0	0	0	0	0	6	0	0	0	0	0	0	0	0	0	0	0	0	0	0	k__Bacteria;p__Bacillota;c__Clostridia;o__Peptostreptococcales-Tissierellales;f__Family_XI;g__Helcococcus;
AKYG587	0	0	0	0	0	0	0	0	0	0	0	0	0	0	0	0	0	0	0	0	0	0	0	0	0	0	6	0	0	0	0	0	k__Bacteria;p__Planctomycetota;c__Phycisphaerae;o__Phycisphaerales;f__Phycisphaeraceae;g__AKYG587;
unclassified_Thioalkalispiraceae	0	0	0	0	0	0	0	0	0	0	0	0	0	0	0	0	0	0	0	0	0	0	0	0	0	0	0	6	0	0	0	0	k__Bacteria;p__Pseudomonadota;c__Gammaproteobacteria;o__Ectothiorhodospirales;f__Thioalkalispiraceae;g__unclassified_Thioalkalispiraceae;
unclassified_Chitinophagales	0	0	0	0	0	0	0	0	0	0	0	0	0	0	0	0	6	0	0	0	0	0	0	0	0	0	3	0	0	2	0	0	k__Bacteria;p__Bacteroidota;c__Bacteroidia;o__Chitinophagales;f__unclassified_Chitinophagales;g__unclassified_Chitinophagales;
unclassified_Lineage_IIc	0	0	0	0	0	0	0	0	0	0	0	0	0	0	0	0	0	0	0	6	0	0	0	0	0	0	0	0	0	0	0	0	k__Bacteria;p__Elusimicrobiota;c__Lineage_IIc;o__unclassified_Lineage_IIc;f__unclassified_Lineage_IIc;g__unclassified_Lineage_IIc;
unclassified_Hyphomonadaceae	0	0	0	0	0	0	0	0	2	0	0	0	0	0	0	0	6	0	0	0	0	0	0	0	0	0	0	0	0	0	0	0	k__Bacteria;p__Pseudomonadota;c__Alphaproteobacteria;o__Caulobacterales;f__Hyphomonadaceae;g__unclassified_Hyphomonadaceae;
Mucilaginibacter	0	0	2	0	0	0	0	0	0	0	0	0	0	0	0	0	6	0	0	0	0	0	0	0	0	0	0	0	0	0	0	0	k__Bacteria;p__Bacteroidota;c__Bacteroidia;o__Sphingobacteriales;f__Sphingobacteriaceae;g__Mucilaginibacter;
Vicinamibacter	0	0	0	0	0	0	0	0	0	0	0	0	0	0	0	0	6	0	0	2	0	0	0	0	0	0	6	0	0	0	0	3	k__Bacteria;p__Acidobacteriota;c__Vicinamibacteria;o__Vicinamibacterales;f__Vicinamibacteraceae;g__Vicinamibacter;
unclassified_Tepidisphaeraceae	0	0	0	0	0	0	0	0	2	0	0	3	0	0	0	0	0	6	0	0	0	0	0	0	0	0	6	0	0	0	0	0	k__Bacteria;p__Planctomycetota;c__Phycisphaerae;o__Tepidisphaerales;f__Tepidisphaeraceae;g__unclassified_Tepidisphaeraceae;
Arenicella	0	0	0	0	0	0	0	0	0	0	0	0	0	0	0	0	6	0	0	0	0	0	0	0	0	0	0	0	0	0	0	0	k__Bacteria;p__Pseudomonadota;c__Gammaproteobacteria;o__Arenicellales;f__Arenicellaceae;g__Arenicella;
unclassified_Bacillota	0	0	0	0	0	0	0	0	0	0	0	0	0	0	0	0	0	1	0	0	0	0	0	0	0	0	6	0	0	0	0	0	k__Bacteria;p__Bacillota;c__unclassified_Bacillota;o__unclassified_Bacillota;f__unclassified_Bacillota;g__unclassified_Bacillota;
Actinosynnema	0	0	0	0	0	0	0	0	0	0	0	0	0	0	0	0	0	6	0	0	0	0	0	0	0	0	0	0	0	0	0	0	k__Bacteria;p__Actinomycetota;c__Actinobacteria;o__Pseudonocardiales;f__Pseudonocardiaceae;g__Actinosynnema;
Terribacillus	0	0	0	0	0	0	0	0	0	0	6	0	0	0	0	0	0	0	0	0	0	0	0	0	0	0	0	0	0	0	0	0	k__Bacteria;p__Bacillota;c__Bacilli;o__Bacillales;f__Bacillaceae;g__Terribacillus;
Butyratibacter	0	0	0	0	0	0	0	0	0	0	0	0	0	0	0	0	0	0	0	0	0	0	0	0	0	0	6	0	0	0	0	0	k__Bacteria;p__Pseudomonadota;c__Alphaproteobacteria;o__Hyphomicrobiales;f__Rhodobiaceae;g__Butyratibacter;
Pediococcus	0	6	0	0	0	0	0	0	0	0	0	0	0	0	0	0	0	0	0	0	0	0	0	0	0	0	0	0	0	0	0	0	k__Bacteria;p__Bacillota;c__Bacilli;o__Lactobacillales;f__Lactobacillaceae;g__Pediococcus;
Salana	0	0	0	0	0	0	0	0	0	0	0	0	0	0	0	0	0	0	0	0	0	0	0	0	0	0	6	0	0	0	0	0	k__Bacteria;p__Actinomycetota;c__Actinobacteria;o__Micrococcales;f__Beutenbergiaceae;g__Salana;
Daejeonella	0	0	0	0	0	0	0	0	0	0	0	0	0	0	0	0	0	0	6	0	0	0	0	0	0	0	0	0	0	0	0	0	k__Bacteria;p__Bacteroidota;c__Bacteroidia;o__Sphingobacteriales;f__Sphingobacteriaceae;g__Daejeonella;
unclassified_Phycisphaeraceae	0	0	0	0	0	0	0	0	0	0	0	0	0	0	0	0	0	5	0	0	0	0	0	0	0	0	0	0	0	0	0	0	k__Bacteria;p__Planctomycetota;c__Phycisphaerae;o__Phycisphaerales;f__Phycisphaeraceae;g__unclassified_Phycisphaeraceae;
Streptomonospora	3	5	0	0	0	0	0	0	0	0	0	0	0	0	0	0	0	0	0	0	0	0	0	0	0	0	0	0	0	0	0	0	k__Bacteria;p__Actinomycetota;c__Actinobacteria;o__Streptosporangiales;f__Nocardiopsidaceae;g__Streptomonospora;
unclassified_Anaerolineae	0	0	0	0	0	0	0	0	0	0	0	5	0	0	0	0	0	0	0	0	0	0	0	0	0	0	0	0	0	0	0	0	k__Bacteria;p__Chloroflexota;c__Anaerolineae;o__unclassified_Anaerolineae;f__unclassified_Anaerolineae;g__unclassified_Anaerolineae;
Thermotunica	0	2	5	0	0	0	0	0	0	0	0	0	0	0	0	0	0	0	0	0	0	0	0	0	0	0	0	0	0	0	0	0	k__Bacteria;p__Actinomycetota;c__Actinobacteria;o__Pseudonocardiales;f__Pseudonocardiaceae;g__Thermotunica;
unclassified_Elsteraceae	0	0	0	0	0	0	0	0	0	0	0	0	0	0	0	0	0	5	0	0	0	0	0	0	0	0	0	0	0	0	0	0	k__Bacteria;p__Pseudomonadota;c__Alphaproteobacteria;o__Elsterales;f__Elsteraceae;g__unclassified_Elsteraceae;
MN_122.2a	0	5	0	0	0	0	0	0	0	0	0	0	0	0	0	0	0	0	0	0	0	0	0	0	0	0	5	0	0	0	0	0	k__Bacteria;p__Pseudomonadota;c__Alphaproteobacteria;o__Sphingomonadales;f__Sphingomonadaceae;g__MN_122.2a;
unclassified_Paracoccaceae	0	5	0	0	0	0	0	0	0	0	0	0	0	0	0	0	0	0	0	0	0	0	0	0	0	0	0	0	0	0	0	0	k__Bacteria;p__Pseudomonadota;c__Alphaproteobacteria;o__Rhodobacterales;f__Paracoccaceae;g__unclassified_Paracoccaceae;
GCA-900066575	0	0	0	5	0	0	0	0	0	0	0	0	0	0	0	0	0	0	0	0	0	0	0	0	0	0	0	0	0	0	0	0	k__Bacteria;p__Bacillota;c__Clostridia;o__Lachnospirales;f__Lachnospiraceae;g__GCA-900066575;
Sandaracinobacter	0	5	0	0	0	0	0	0	0	0	0	0	0	0	0	0	0	0	0	0	0	0	0	0	0	0	0	0	0	0	0	0	k__Bacteria;p__Pseudomonadota;c__Alphaproteobacteria;o__Sphingomonadales;f__Sphingomonadaceae;g__Sandaracinobacter;
unclassified_Limnochordia	0	0	0	5	0	0	0	0	0	0	0	0	0	0	0	0	0	0	0	0	0	0	0	0	0	0	0	0	0	0	0	0	k__Bacteria;p__Bacillota;c__Limnochordia;o__unclassified_Limnochordia;f__unclassified_Limnochordia;g__unclassified_Limnochordia;
Tepidiphilus	0	2	0	5	0	0	0	0	0	0	0	0	0	0	0	0	4	0	0	0	0	0	0	0	0	0	0	0	0	0	0	0	k__Bacteria;p__Pseudomonadota;c__Gammaproteobacteria;o__Burkholderiales;f__Hydrogenophilaceae;g__Tepidiphilus;
Pelotomaculum	0	0	0	0	0	0	0	0	0	0	0	5	0	0	0	0	0	0	0	0	0	0	0	0	0	0	2	0	0	0	0	0	k__Bacteria;p__Bacillota;c__Desulfotomaculia;o__Desulfotomaculales;f__Pelotomaculaceae;g__Pelotomaculum;
Skermania	0	0	5	0	0	0	0	0	0	0	0	0	0	0	0	0	0	0	0	0	0	0	0	0	0	0	0	0	0	0	0	0	k__Bacteria;p__Actinomycetota;c__Actinobacteria;o__Mycobacteriales;f__Nocardiaceae;g__Skermania;
Rhodovulum	0	0	0	0	0	0	0	0	0	0	0	0	0	0	0	0	0	0	5	0	0	0	0	0	0	0	0	0	0	0	0	0	k__Bacteria;p__Pseudomonadota;c__Alphaproteobacteria;o__Rhodobacterales;f__Paracoccaceae;g__Rhodovulum;
Litorimonas	0	0	0	0	0	0	0	0	5	0	0	0	0	0	0	0	0	0	0	0	0	0	0	0	0	0	0	0	0	0	0	0	k__Bacteria;p__Pseudomonadota;c__Alphaproteobacteria;o__Caulobacterales;f__Hyphomonadaceae;g__Litorimonas;
Estrella	0	0	0	0	0	0	0	0	0	0	0	0	0	0	0	0	0	2	0	5	0	0	0	0	0	0	0	0	0	0	0	0	k__Bacteria;p__Chlamydiota;c__Chlamydiia;o__Chlamydiales;f__Criblamydiaceae;g__Estrella;
Fimbriiglobus	0	0	0	0	0	0	0	0	0	0	0	3	0	0	0	0	0	5	0	0	0	0	0	0	0	0	3	0	1	0	0	0	k__Bacteria;p__Planctomycetota;c__Planctomycetes;o__Gemmatales;f__Gemmataceae;g__Fimbriiglobus;
Hydromonas	0	0	0	5	0	0	0	0	0	0	0	0	0	0	0	0	0	0	0	0	0	0	0	0	0	0	0	0	0	0	0	0	k__Bacteria;p__Pseudomonadota;c__Gammaproteobacteria;o__Burkholderiales;f__Burkholderiaceae;g__Hydromonas;
Lancefieldella	0	0	0	0	0	0	0	0	0	0	0	0	0	0	0	0	5	0	0	0	0	0	0	0	0	0	0	0	0	0	0	0	k__Bacteria;p__Actinomycetota;c__Coriobacteriia;o__Coriobacteriales;f__Atopobiaceae;g__Lancefieldella;
Garicola	0	5	0	0	0	0	0	0	0	0	0	0	0	0	0	0	0	0	0	0	0	0	0	0	0	0	0	0	0	0	0	0	k__Bacteria;p__Actinomycetota;c__Actinobacteria;o__Micrococcales;f__Micrococcaceae;g__Garicola;
Lacibacter	0	0	0	0	0	0	0	0	0	0	0	0	0	0	0	0	0	0	0	0	0	0	0	0	0	0	0	5	0	0	0	0	k__Bacteria;p__Bacteroidota;c__Bacteroidia;o__Chitinophagales;f__Chitinophagaceae;g__Lacibacter;
Ruthenibacterium	0	0	0	0	0	0	0	0	5	0	0	0	0	0	0	0	0	0	0	0	0	0	0	0	0	0	0	0	0	0	0	0	k__Bacteria;p__Bacillota;c__Clostridia;o__Oscillospirales;f__Ruminococcaceae;g__Ruthenibacterium;
unclassified_Berkelbacteria	0	0	0	0	0	0	0	0	0	0	0	0	0	0	0	0	2	5	0	0	0	0	0	0	0	0	0	0	0	0	0	0	k__Bacteria;p__Patescibacteria;c__Berkelbacteria;o__unclassified_Berkelbacteria;f__unclassified_Berkelbacteria;g__unclassified_Berkelbacteria;
Lactiplantibacillus	0	0	5	0	0	0	0	0	0	0	0	0	0	0	0	0	0	0	0	0	0	0	0	0	0	0	0	0	0	0	0	0	k__Bacteria;p__Bacillota;c__Bacilli;o__Lactobacillales;f__Lactobacillaceae;g__Lactiplantibacillus;
Pseudobacteroides	0	0	0	0	0	0	0	0	0	0	0	0	0	0	0	0	5	0	0	0	0	0	0	0	0	0	0	0	0	0	0	0	k__Bacteria;p__Bacillota;c__Clostridia;o__Oscillospirales;f__Oscillospiraceae;g__Pseudobacteroides;
unclassified_Nitrosomonadaceae	0	0	0	0	0	0	0	0	0	0	0	0	0	0	0	0	0	0	0	0	0	0	0	0	0	0	0	5	0	0	0	0	k__Bacteria;p__Pseudomonadota;c__Gammaproteobacteria;o__Burkholderiales;f__Nitrosomonadaceae;g__unclassified_Nitrosomonadaceae;
Enhygromyxa	0	0	0	0	0	0	0	0	0	0	0	0	0	0	0	0	0	0	0	5	0	0	0	0	0	0	0	0	0	0	0	0	k__Bacteria;p__Myxococcota;c__Polyangiia;o__Nannocystales;f__Nannocystaceae;g__Enhygromyxa;
Jeotgalibaca	0	0	0	5	0	0	0	0	0	0	0	0	0	0	0	0	0	0	0	0	0	0	0	0	0	0	0	0	0	0	0	0	k__Bacteria;p__Bacillota;c__Bacilli;o__Lactobacillales;f__Carnobacteriaceae;g__Jeotgalibaca;
unclassified_Ectothiorhodospiraceae	0	0	0	0	0	0	0	0	0	0	0	0	0	0	0	0	0	0	0	4	0	0	0	0	0	0	0	0	0	0	0	0	k__Bacteria;p__Pseudomonadota;c__Gammaproteobacteria;o__Ectothiorhodospirales;f__Ectothiorhodospiraceae;g__unclassified_Ectothiorhodospiraceae;
Pseudaminobacter	0	0	0	0	0	0	0	0	0	0	0	4	0	0	0	0	0	3	0	0	0	0	0	0	0	0	0	0	0	0	0	0	k__Bacteria;p__Pseudomonadota;c__Alphaproteobacteria;o__Hyphomicrobiales;f__Rhizobiaceae;g__Pseudaminobacter;
Coprobacter	0	0	0	0	0	0	0	0	0	0	0	0	0	0	0	0	0	4	0	0	0	0	0	0	0	0	0	0	0	0	0	0	k__Bacteria;p__Bacteroidota;c__Bacteroidia;o__Bacteroidales;f__Barnesiellaceae;g__Coprobacter;
Pontibacter	0	0	0	0	0	0	0	0	3	0	4	0	0	0	0	0	0	0	0	0	0	0	0	0	0	0	0	0	0	0	0	4	k__Bacteria;p__Bacteroidota;c__Bacteroidia;o__Cytophagales;f__Hymenobacteraceae;g__Pontibacter;
unclassified_Eel-36e1D6	0	0	0	0	0	0	0	0	0	0	4	0	0	0	0	0	0	0	0	0	0	0	0	0	0	0	0	0	0	0	0	0	k__Bacteria;p__Myxococcota;c__Polyangiia;o__Polyangiales;f__Eel-36e1D6;g__unclassified_Eel-36e1D6;
Altericroceibacterium	0	0	0	4	0	0	0	0	0	0	0	0	0	0	0	0	0	0	0	0	0	0	0	0	0	0	0	0	0	0	0	0	k__Bacteria;p__Pseudomonadota;c__Alphaproteobacteria;o__Sphingomonadales;f__Sphingomonadaceae;g__Altericroceibacterium;
Candidatus_Nitrotoga	0	0	0	0	0	0	0	0	0	0	4	0	0	0	0	0	0	0	0	0	0	0	0	0	0	0	0	0	0	0	0	0	k__Bacteria;p__Pseudomonadota;c__Gammaproteobacteria;o__Burkholderiales;f__Gallionellaceae;g__Candidatus_Nitrotoga;
Oikopleura	0	0	0	0	0	0	0	0	0	0	0	0	0	0	0	0	0	4	0	0	0	0	0	0	0	0	0	0	2	0	0	0	k__Bacteria;p__Verrucomicrobiota;c__Verrucomicrobiia;o__Pedosphaerales;f__Pedosphaeraceae;g__Oikopleura;
Allostreptomyces	0	0	4	0	0	0	0	0	0	0	0	0	0	0	0	0	0	0	0	0	0	0	0	0	0	0	0	0	0	0	0	0	k__Bacteria;p__Actinomycetota;c__Actinobacteria;o__Kitasatosporales;f__Streptomycetaceae;g__Allostreptomyces;
Vibrio	0	0	0	0	0	0	0	0	0	0	0	0	0	0	0	0	0	4	0	0	0	0	0	0	0	0	0	0	0	0	0	0	k__Bacteria;p__Pseudomonadota;c__Gammaproteobacteria;o__Enterobacterales;f__Vibrionaceae;g__Vibrio;
unclassified_Candidatus_Moranbacteria	0	0	0	0	0	0	0	0	0	0	0	0	0	0	0	0	0	0	0	4	0	0	0	0	0	2	0	0	0	0	0	0	k__Bacteria;p__Patescibacteria;c__Parcubacteria;o__Candidatus_Moranbacteria;f__unclassified_Candidatus_Moranbacteria;g__unclassified_Candidatus_Moranbacteria;
Pelagibacterium	0	0	0	0	0	0	0	0	4	0	0	0	0	0	0	0	0	0	0	0	0	0	0	0	0	0	0	0	0	0	0	0	k__Bacteria;p__Pseudomonadota;c__Alphaproteobacteria;o__Hyphomicrobiales;f__Devosiaceae;g__Pelagibacterium;
Rhabdanaerobium	0	4	1	0	0	0	0	0	0	0	0	0	0	0	0	0	0	0	0	0	0	0	0	0	0	0	0	0	0	0	0	0	k__Bacteria;p__Bacillota;c__Clostridia;o__Eubacteriales;f__Garciellaceae;g__Rhabdanaerobium;
Brassicibacter	0	0	0	0	0	0	0	0	0	0	3	0	0	0	0	0	4	0	0	0	0	0	0	0	0	0	0	0	0	0	0	0	k__Bacteria;p__Bacillota;c__Clostridia;o__Peptostreptococcales-Tissierellales;f__Caldisalinibacteraceae;g__Brassicibacter;
unclassified_Candidatus_Peregrinibacteria	0	0	0	0	0	0	0	0	0	0	0	0	0	0	0	0	0	4	4	0	0	0	0	0	0	0	4	0	0	0	0	0	k__Bacteria;p__Patescibacteria;c__Gracilibacteria;o__Candidatus_Peregrinibacteria;f__unclassified_Candidatus_Peregrinibacteria;g__unclassified_Candidatus_Peregrinibacteria;
Anaerosalibacter	0	4	0	0	0	0	0	0	0	0	0	0	0	0	0	0	0	0	0	0	0	0	0	0	0	0	0	0	0	0	0	0	k__Bacteria;p__Bacillota;c__Clostridia;o__Peptostreptococcales-Tissierellales;f__Family_XI;g__Anaerosalibacter;
Ignavibacterium	0	0	0	0	0	0	0	0	0	0	0	0	0	0	0	0	0	4	0	0	0	0	0	0	0	0	0	0	0	0	0	0	k__Bacteria;p__Ignavibacteriota;c__Ignavibacteria;o__Ignavibacteriales;f__Ignavibacteriaceae;g__Ignavibacterium;
unclassified_Cytophagales	0	0	0	0	0	0	0	0	4	0	0	0	0	0	0	0	0	0	0	0	0	0	0	0	0	0	0	0	0	0	0	0	k__Bacteria;p__Bacteroidota;c__Bacteroidia;o__Cytophagales;f__unclassified_Cytophagales;g__unclassified_Cytophagales;
Flavonifractor	0	0	0	0	0	0	0	0	0	0	0	0	0	0	0	0	4	0	0	0	0	0	0	0	0	0	0	0	0	0	0	0	k__Bacteria;p__Bacillota;c__Clostridia;o__Oscillospirales;f__Oscillospiraceae;g__Flavonifractor;
Helicobacter	0	0	0	0	0	0	0	0	0	0	4	0	0	0	0	0	0	0	0	0	0	0	0	0	0	0	0	0	0	0	0	0	k__Bacteria;p__Campylobacterota;c__Campylobacteria;o__Campylobacterales;f__Helicobacteraceae;g__Helicobacter;
Litchfieldia	0	4	0	0	0	0	0	0	0	0	0	0	0	0	0	0	0	0	0	0	0	0	0	0	0	0	0	0	0	0	0	0	k__Bacteria;p__Bacillota;c__Bacilli;o__Bacillales;f__Bacillaceae;g__Litchfieldia;
Occallatibacter	0	0	0	0	0	0	0	0	0	0	0	0	0	0	0	0	0	0	0	0	0	0	0	0	0	0	4	0	0	0	0	0	k__Bacteria;p__Acidobacteriota;c__Acidobacteriae;o__Terriglobales;f__Acidobacteriaceae_(Subgroup_1);g__Occallatibacter;
Terrimicrobium	0	0	3	0	0	0	0	0	0	0	4	0	0	0	0	0	0	0	0	0	0	0	0	0	0	0	4	0	0	0	0	0	k__Bacteria;p__Verrucomicrobiota;c__Verrucomicrobiia;o__Chthoniobacterales;f__Terrimicrobiaceae;g__Terrimicrobium;
Nosocomiicoccus	2	0	0	4	0	0	0	0	0	0	0	0	0	0	0	0	0	0	0	0	0	0	0	0	0	0	0	0	0	0	0	0	k__Bacteria;p__Bacillota;c__Bacilli;o__Staphylococcales;f__Staphylococcaceae;g__Nosocomiicoccus;
unclassified_Clade_II	0	0	0	0	0	0	0	0	4	0	2	0	0	0	0	0	0	0	2	0	0	0	0	0	0	0	0	0	0	0	0	0	k__Bacteria;p__Pseudomonadota;c__Alphaproteobacteria;o__Pelagibacterales;f__Clade_II;g__unclassified_Clade_II;
Cytophaga	0	0	4	0	0	0	0	0	0	0	3	3	0	0	0	0	0	0	0	0	0	0	0	0	0	0	0	0	0	0	0	0	k__Bacteria;p__Bacteroidota;c__Bacteroidia;o__Cytophagales;f__Cytophagaceae;g__Cytophaga;
Kitasatospora	0	0	0	4	0	0	0	0	0	0	0	0	0	0	0	0	0	0	0	0	0	0	0	0	0	0	0	0	0	0	0	0	k__Bacteria;p__Actinomycetota;c__Actinobacteria;o__Kitasatosporales;f__Streptomycetaceae;g__Kitasatospora;
Commensalibacter	0	0	0	0	0	0	0	0	0	0	0	0	0	0	0	0	0	4	0	0	0	0	0	0	0	0	0	0	0	0	0	0	k__Bacteria;p__Pseudomonadota;c__Alphaproteobacteria;o__Acetobacterales;f__Acetobacteraceae;g__Commensalibacter;
Aliterella	3	2	0	2	0	0	0	0	0	0	4	0	0	0	0	0	0	0	0	0	0	0	0	0	0	0	0	0	0	0	0	0	k__Bacteria;p__Cyanobacteriota;c__Cyanobacteriia;o__Cyanobacteriales;f__Chroococcidiopsaceae;g__Aliterella;
unclassified_Acidimicrobiia	0	0	0	0	0	0	0	0	0	0	0	0	0	0	0	0	4	0	0	0	0	0	0	0	0	0	0	0	0	0	0	0	k__Bacteria;p__Actinomycetota;c__Acidimicrobiia;o__unclassified_Acidimicrobiia;f__unclassified_Acidimicrobiia;g__unclassified_Acidimicrobiia;
Naumannella	4	0	0	0	0	0	0	0	0	0	0	0	0	0	0	0	0	0	0	0	0	0	0	0	0	0	0	0	0	0	0	0	k__Bacteria;p__Actinomycetota;c__Actinobacteria;o__Propionibacteriales;f__Propionibacteriaceae;g__Naumannella;
Dermabacter	0	0	4	0	0	0	0	0	0	0	0	0	0	0	0	0	0	0	0	0	0	0	0	0	0	0	0	0	0	0	0	0	k__Bacteria;p__Actinomycetota;c__Actinobacteria;o__Micrococcales;f__Dermabacteraceae;g__Dermabacter;
Tyzzerella	0	4	0	0	0	0	0	0	0	0	0	0	0	0	0	0	0	0	0	0	0	0	0	0	0	0	0	0	0	0	0	0	k__Bacteria;p__Bacillota;c__Clostridia;o__Lachnospirales;f__Lachnospiraceae;g__Tyzzerella;
Defluviitaleaceae_UCG-011	0	0	0	0	0	0	0	0	0	0	0	0	0	0	0	0	0	0	0	4	0	0	0	0	0	0	0	0	0	0	0	0	k__Bacteria;p__Bacillota;c__Clostridia;o__Lachnospirales;f__Defluviitaleaceae;g__Defluviitaleaceae_UCG-011;
Sinibacillus	1	0	4	0	0	0	0	0	0	0	0	0	0	0	0	0	0	0	0	0	0	0	0	0	0	0	0	0	0	0	0	0	k__Bacteria;p__Bacillota;c__Bacilli;o__Bacillales;f__Bacillaceae;g__Sinibacillus;
Emticicia	0	0	0	0	0	0	0	0	4	0	2	0	0	0	0	0	0	0	0	0	0	0	0	0	0	0	0	0	0	0	0	0	k__Bacteria;p__Bacteroidota;c__Bacteroidia;o__Cytophagales;f__Spirosomataceae;g__Emticicia;
Silvibacterium	0	0	0	4	0	0	0	0	0	0	0	0	0	0	0	0	0	0	0	0	0	0	0	0	0	0	0	0	0	0	0	0	k__Bacteria;p__Acidobacteriota;c__Acidobacteriae;o__Terriglobales;f__Acidobacteriaceae_(Subgroup_1);g__Silvibacterium;
Sphingorhabdus	0	3	4	0	0	0	0	0	0	0	0	0	0	0	0	0	0	0	0	0	0	0	0	0	0	0	0	0	0	0	0	0	k__Bacteria;p__Pseudomonadota;c__Alphaproteobacteria;o__Sphingomonadales;f__Sphingomonadaceae;g__Sphingorhabdus;
Peptoanaerobacter	0	0	0	0	0	0	0	0	0	0	0	4	0	0	0	0	0	0	0	0	0	0	0	0	0	0	0	0	0	0	0	0	k__Bacteria;p__Bacillota;c__Clostridia;o__Peptostreptococcales-Tissierellales;f__Peptostreptococcaceae;g__Peptoanaerobacter;
unclassified_B12-WMSP1	0	0	0	0	0	0	0	0	0	0	0	0	0	0	0	0	0	0	0	0	0	0	0	0	0	0	4	0	0	0	0	0	k__Bacteria;p__Chloroflexota;c__Ktedonobacteria;o__B12-WMSP1;f__unclassified_B12-WMSP1;g__unclassified_B12-WMSP1;
unclassified_Subgroup_18	0	0	0	0	0	0	0	0	0	0	0	0	0	0	0	0	0	0	0	0	0	0	0	0	0	0	4	0	0	0	0	0	k__Bacteria;p__Acidobacteriota;c__Subgroup_18;o__unclassified_Subgroup_18;f__unclassified_Subgroup_18;g__unclassified_Subgroup_18;
Candidatus_Hamiltonella	0	0	0	0	4	0	0	0	0	0	0	0	0	0	0	0	0	0	0	0	3	0	0	0	0	0	0	0	0	0	0	0	k__Bacteria;p__Pseudomonadota;c__Gammaproteobacteria;o__Enterobacterales;f__Morganellaceae;g__Candidatus_Hamiltonella;
unclassified_Dehalococcoidales	0	0	0	0	0	0	0	0	0	0	0	0	0	0	0	0	0	4	0	0	0	0	0	0	0	0	0	0	0	0	0	0	k__Bacteria;p__Chloroflexota;c__Dehalococcoidia;o__Dehalococcoidales;f__unclassified_Dehalococcoidales;g__unclassified_Dehalococcoidales;
Alicyclobacillus	2	4	0	0	0	0	0	0	0	0	0	0	0	0	0	0	0	0	0	0	0	0	0	0	0	0	0	0	0	0	0	0	k__Bacteria;p__Bacillota;c__Bacilli;o__Alicyclobacillales;f__Alicyclobacillaceae;g__Alicyclobacillus;
Camelimonas	0	0	0	4	0	0	0	0	0	0	0	0	0	0	0	0	0	0	0	0	0	0	0	0	0	0	0	0	0	0	0	0	k__Bacteria;p__Pseudomonadota;c__Alphaproteobacteria;o__Hyphomicrobiales;f__Beijerinckiaceae;g__Camelimonas;
Rhodovarius	0	0	0	0	0	0	0	0	0	0	0	0	0	0	4	0	0	0	0	0	0	0	0	0	0	0	0	0	0	0	0	0	k__Bacteria;p__Pseudomonadota;c__Alphaproteobacteria;o__Acetobacterales;f__Acetobacteraceae;g__Rhodovarius;
unclassified_Proteinivoracaceae	0	0	0	0	0	0	0	0	0	0	0	0	0	0	0	0	0	0	0	0	0	0	0	0	0	4	0	0	0	0	0	0	k__Bacteria;p__Bacillota;c__Clostridia;o__Proteinivoracales;f__Proteinivoracaceae;g__unclassified_Proteinivoracaceae;
Panacibacter	0	0	4	0	0	0	0	0	0	0	0	0	0	0	0	0	0	0	0	0	0	0	0	0	0	0	0	0	0	0	0	0	k__Bacteria;p__Bacteroidota;c__Bacteroidia;o__Chitinophagales;f__Chitinophagaceae;g__Panacibacter;
BacC-u-018	0	0	0	0	0	0	0	0	0	0	0	0	0	0	0	0	0	0	0	0	0	0	0	0	0	0	0	4	0	0	0	0	k__Bacteria;p__Chloroflexota;c__Ktedonobacteria;o__Ktedonobacterales;f__Ktedonobacteraceae;g__BacC-u-018;
unclassified_Glycomycetaceae	0	0	0	0	0	0	0	0	0	0	4	0	0	0	0	0	0	0	0	0	0	0	0	0	0	0	0	0	0	0	0	0	k__Bacteria;p__Actinomycetota;c__Actinobacteria;o__Glycomycetales;f__Glycomycetaceae;g__unclassified_Glycomycetaceae;
Epulopiscium	0	0	0	0	0	0	0	0	0	0	0	0	0	0	0	0	0	4	0	0	0	0	0	0	0	0	0	0	0	0	0	0	k__Bacteria;p__Bacillota;c__Clostridia;o__Lachnospirales;f__Lachnospiraceae;g__Epulopiscium;
Tianweitania	0	0	4	0	0	0	0	0	0	0	0	0	0	2	0	0	0	0	0	0	0	0	0	0	0	0	0	0	0	0	0	0	k__Bacteria;p__Pseudomonadota;c__Alphaproteobacteria;o__Hyphomicrobiales;f__Rhizobiaceae;g__Tianweitania;
unclassified_Ktedonobacteraceae	4	1	0	4	0	0	0	0	0	0	0	0	0	0	0	0	0	0	0	0	0	0	0	0	0	0	0	0	0	0	0	0	k__Bacteria;p__Chloroflexota;c__Ktedonobacteria;o__Ktedonobacterales;f__Ktedonobacteraceae;g__unclassified_Ktedonobacteraceae;
unclassified_SAR86_clade	0	0	0	0	0	0	0	0	4	0	2	0	0	0	0	0	0	0	0	0	0	0	0	0	0	0	0	0	0	0	0	0	k__Bacteria;p__Pseudomonadota;c__Gammaproteobacteria;o__Pseudomonadales;f__SAR86_clade;g__unclassified_SAR86_clade;
Oxalobacter	0	0	0	0	0	0	0	0	0	0	0	4	0	0	0	0	0	0	0	3	0	0	0	0	0	0	0	0	0	0	0	0	k__Bacteria;p__Pseudomonadota;c__Gammaproteobacteria;o__Burkholderiales;f__Oxalobacteraceae;g__Oxalobacter;
Sulfitobacter	0	0	0	0	0	0	0	0	0	0	0	0	0	0	0	0	0	0	0	0	0	0	0	0	0	0	4	0	0	0	0	0	k__Bacteria;p__Pseudomonadota;c__Alphaproteobacteria;o__Rhodobacterales;f__Paracoccaceae;g__Sulfitobacter;
Blastocatella	0	0	0	0	0	0	0	0	0	0	0	0	0	0	0	0	0	0	1	0	0	0	0	0	0	0	4	4	0	0	0	0	k__Bacteria;p__Acidobacteriota;c__Blastocatellia;o__Blastocatellales;f__Blastocatellaceae;g__Blastocatella;
Allobacillus	0	0	0	0	0	0	0	0	4	0	0	0	0	0	0	0	0	0	0	0	0	0	0	0	0	0	0	0	0	0	0	0	k__Bacteria;p__Bacillota;c__Bacilli;o__Bacillales;f__Bacillaceae;g__Allobacillus;
Luteitalea	0	3	0	0	0	0	0	0	0	0	4	0	0	0	0	0	4	4	0	0	0	0	0	0	0	0	3	0	0	0	0	0	k__Bacteria;p__Acidobacteriota;c__Vicinamibacteria;o__Vicinamibacterales;f__Vicinamibacteraceae;g__Luteitalea;
Aetherobacter	4	0	0	0	0	0	0	0	0	0	0	0	0	0	0	0	0	0	0	0	0	0	0	0	0	0	0	0	0	0	0	0	k__Bacteria;p__Myxococcota;c__Polyangiia;o__Polyangiales;f__Polyangiaceae;g__Aetherobacter;
Oerskovia	0	4	0	0	0	0	0	0	0	0	0	0	0	0	0	0	0	0	0	0	0	0	0	0	0	0	0	0	0	0	0	0	k__Bacteria;p__Actinomycetota;c__Actinobacteria;o__Micrococcales;f__Cellulomonadaceae;g__Oerskovia;
Enteractinococcus	0	0	4	0	0	0	0	0	0	0	0	0	0	0	0	0	0	0	0	0	0	0	0	0	0	0	0	0	0	0	0	0	k__Bacteria;p__Actinomycetota;c__Actinobacteria;o__Micrococcales;f__Micrococcaceae;g__Enteractinococcus;
Hydrogenoanaerobacterium	0	0	0	0	0	0	0	0	0	0	0	0	0	0	0	0	0	0	0	0	0	0	0	0	0	0	4	0	0	0	0	0	k__Bacteria;p__Bacillota;c__Clostridia;o__Oscillospirales;f__Ruminococcaceae;g__Hydrogenoanaerobacterium;
Maribacter	0	0	0	0	0	0	0	0	0	0	0	2	0	0	0	0	0	0	0	0	0	0	0	0	0	0	3	0	0	0	0	0	k__Bacteria;p__Bacteroidota;c__Bacteroidia;o__Flavobacteriales;f__Flavobacteriaceae;g__Maribacter;
Solobacterium	0	0	0	0	0	0	0	0	0	0	0	3	0	0	0	0	0	0	0	0	0	0	0	0	0	0	0	0	0	0	0	0	k__Bacteria;p__Bacillota;c__Bacilli;o__Erysipelotrichales;f__Erysipelotrichaceae;g__Solobacterium;
hoa5-07d05_gut_group	0	0	0	0	0	0	0	0	0	0	3	0	0	0	0	0	0	0	0	0	0	0	0	0	0	0	0	0	0	0	0	0	k__Bacteria;p__Bacteroidota;c__Bacteroidia;o__Bacteroidales;f__Rikenellaceae;g__hoa5-07d05_gut_group;
unclassified_Subgroup_21	0	0	0	0	0	0	0	0	0	0	3	0	0	0	0	0	0	0	0	0	0	0	0	0	0	0	0	0	0	0	0	0	k__Bacteria;p__Acidobacteriota;c__Subgroup_21;o__unclassified_Subgroup_21;f__unclassified_Subgroup_21;g__unclassified_Subgroup_21;
unclassified_1013-28-CG33	0	0	0	0	0	0	0	0	0	0	0	0	0	0	0	0	3	0	0	0	0	0	0	0	0	0	0	0	0	0	0	0	k__Bacteria;p__Pseudomonadota;c__Gammaproteobacteria;o__1013-28-CG33;f__unclassified_1013-28-CG33;g__unclassified_1013-28-CG33;
I-8	0	0	0	0	0	0	0	0	0	0	3	0	0	0	0	0	0	0	0	0	0	0	0	0	0	0	0	0	0	0	0	0	k__Bacteria;p__Planctomycetota;c__Phycisphaerae;o__Phycisphaerales;f__Phycisphaeraceae;g__I-8;
Dorea	0	0	0	3	0	0	0	0	0	0	0	0	0	0	0	0	0	0	0	0	0	0	0	0	0	0	0	0	0	0	0	0	k__Bacteria;p__Bacillota;c__Clostridia;o__Lachnospirales;f__Lachnospiraceae;g__Dorea;
Haematobacter	0	0	0	0	0	0	0	0	0	0	0	0	0	0	0	0	0	0	3	0	0	0	0	0	0	0	0	0	0	0	0	0	k__Bacteria;p__Pseudomonadota;c__Alphaproteobacteria;o__Rhodobacterales;f__Paracoccaceae;g__Haematobacter;
W5053	0	0	0	0	0	0	0	0	0	0	0	0	0	0	0	0	0	0	0	0	0	0	0	0	0	0	3	0	0	0	0	0	k__Bacteria;p__Bacillota;c__Clostridia;o__Peptostreptococcales-Tissierellales;f__Family_XI;g__W5053;
Herminiimonas	0	0	0	0	0	0	0	0	0	0	0	0	0	0	0	0	0	0	0	0	0	0	0	0	0	0	3	0	0	0	0	1	k__Bacteria;p__Pseudomonadota;c__Gammaproteobacteria;o__Burkholderiales;f__Oxalobacteraceae;g__Herminiimonas;
unclassified_Microgenomatia	0	0	0	0	0	0	0	0	0	0	3	0	0	0	0	0	0	0	0	0	0	0	0	0	0	0	0	0	0	0	0	2	k__Bacteria;p__Patescibacteria;c__Microgenomatia;o__unclassified_Microgenomatia;f__unclassified_Microgenomatia;g__unclassified_Microgenomatia;
Lachnospiraceae_FCS020_group	0	0	0	0	0	0	0	0	0	0	0	0	0	0	0	0	0	0	0	0	0	0	0	0	0	0	0	0	0	0	0	3	k__Bacteria;p__Bacillota;c__Clostridia;o__Lachnospirales;f__Lachnospiraceae;g__Lachnospiraceae_FCS020_group;
Fervidicella	0	0	3	0	0	0	0	0	0	0	0	0	0	0	0	0	0	0	0	0	0	0	0	0	0	0	0	0	0	0	0	0	k__Bacteria;p__Bacillota;c__Clostridia;o__Clostridiales;f__Caloramatoraceae;g__Fervidicella;
unclassified_Saccharimonadaceae	0	0	0	0	0	0	0	0	3	0	0	0	0	0	0	0	0	0	0	0	0	0	0	0	0	0	0	0	0	0	0	0	k__Bacteria;p__Patescibacteria;c__Saccharimonadia;o__Saccharimonadales;f__Saccharimonadaceae;g__unclassified_Saccharimonadaceae;
Nostoc_PCC-73102	0	3	0	0	0	0	0	0	0	0	0	0	0	0	0	0	0	0	0	0	0	0	0	0	0	0	0	0	0	0	0	0	k__Bacteria;p__Cyanobacteriota;c__Cyanobacteriia;o__Cyanobacteriales;f__Nostocaceae;g__Nostoc_PCC-73102;
Endomicrobium	0	3	0	0	0	0	0	0	0	0	0	0	0	0	0	0	0	0	0	0	0	0	0	0	0	0	0	0	0	0	0	0	k__Bacteria;p__Elusimicrobiota;c__Endomicrobiia;o__Endomicrobiales;f__Endomicrobiaceae;g__Endomicrobium;
Filifactor	0	0	0	0	0	0	0	0	0	0	0	0	0	0	0	0	0	0	0	3	0	0	0	0	0	0	0	0	0	0	0	2	k__Bacteria;p__Bacillota;c__Clostridia;o__Peptostreptococcales-Tissierellales;f__Peptostreptococcaceae;g__Filifactor;
Candidatus_Udaeobacter	0	0	0	0	0	0	0	0	0	0	0	3	0	0	0	0	3	0	0	0	0	0	0	0	0	0	0	1	0	0	0	0	k__Bacteria;p__Verrucomicrobiota;c__Verrucomicrobiia;o__Chthoniobacterales;f__Chthoniobacteraceae;g__Candidatus_Udaeobacter;
Methylopila	0	0	0	0	0	0	0	0	0	0	0	0	0	0	0	0	3	0	0	0	0	0	0	0	0	0	0	0	0	0	0	0	k__Bacteria;p__Pseudomonadota;c__Alphaproteobacteria;o__Hyphomicrobiales;f__Methylopilaceae;g__Methylopila;
Defluviitalea	0	0	0	3	0	0	0	0	0	0	0	0	0	0	0	0	0	0	0	0	0	0	0	0	0	0	0	0	0	0	0	0	k__Bacteria;p__Bacillota;c__Clostridia;o__Lachnospirales;f__Defluviitaleaceae;g__Defluviitalea;
unclassified_N9D0	0	0	0	0	0	0	0	0	0	0	3	0	0	0	0	0	0	0	0	0	0	0	0	0	0	0	0	0	0	0	0	0	k__Bacteria;p__Chloroflexota;c__N9D0;o__unclassified_N9D0;f__unclassified_N9D0;g__unclassified_N9D0;
Dubosiella	0	0	0	0	0	0	0	0	0	0	0	0	0	0	0	0	0	0	0	0	0	0	0	0	0	3	0	0	0	0	0	0	k__Bacteria;p__Bacillota;c__Bacilli;o__Erysipelotrichales;f__Erysipelotrichaceae;g__Dubosiella;
[Eubacterium]_xylanophilum_group	0	0	0	0	0	0	0	0	0	0	0	0	0	0	0	0	3	0	0	0	0	0	0	0	0	0	0	0	0	0	0	0	k__Bacteria;p__Bacillota;c__Clostridia;o__Lachnospirales;f__Lachnospiraceae;g__[Eubacterium]_xylanophilum_group;
unclassified_FW22	0	0	0	0	0	0	0	0	0	0	0	3	0	0	0	0	0	0	0	0	0	0	0	0	0	0	0	0	0	0	0	0	k__Bacteria;p__Chloroflexota;c__Dehalococcoidia;o__FW22;f__unclassified_FW22;g__unclassified_FW22;
Moheibacter	3	0	0	0	0	0	0	0	0	0	3	0	0	0	0	0	0	0	0	0	0	0	0	0	0	0	0	0	0	0	0	0	k__Bacteria;p__Bacteroidota;c__Bacteroidia;o__Flavobacteriales;f__Weeksellaceae;g__Moheibacter;
Latilactobacillus	0	3	0	0	0	0	0	0	0	0	0	0	0	0	0	0	0	0	0	0	0	0	0	0	0	0	0	0	0	0	0	0	k__Bacteria;p__Bacillota;c__Bacilli;o__Lactobacillales;f__Lactobacillaceae;g__Latilactobacillus;
Cnuella	0	0	3	0	0	0	0	0	0	0	0	0	0	0	0	0	0	0	0	0	0	0	0	0	0	0	0	0	0	0	0	0	k__Bacteria;p__Bacteroidota;c__Bacteroidia;o__Chitinophagales;f__Chitinophagaceae;g__Cnuella;
Staphylospora	0	0	0	0	0	0	0	0	0	0	0	0	0	0	0	0	0	3	0	0	0	0	0	0	0	0	0	0	0	0	0	0	k__Bacteria;p__Bacillota;c__Bacilli;o__Thermoactinomycetales;f__Thermoactinomycetaceae;g__Staphylospora;
Pseudochrobactrum	0	0	0	3	0	0	0	0	0	0	0	0	0	0	0	0	0	0	0	0	0	0	0	0	0	0	0	0	0	0	0	0	k__Bacteria;p__Pseudomonadota;c__Alphaproteobacteria;o__Hyphomicrobiales;f__Rhizobiaceae;g__Pseudochrobactrum;
Specibacter	3	0	0	0	0	0	0	0	0	0	0	0	0	0	0	0	0	0	0	0	0	0	0	0	0	0	0	0	0	0	0	0	k__Bacteria;p__Actinomycetota;c__Actinobacteria;o__Micrococcales;f__Micrococcaceae;g__Specibacter;
Nemorincola	0	0	0	0	0	0	0	0	0	0	0	0	0	0	0	0	1	0	0	3	0	0	0	0	0	0	0	0	0	0	0	0	k__Bacteria;p__Bacteroidota;c__Bacteroidia;o__Chitinophagales;f__Chitinophagaceae;g__Nemorincola;
Aurantimonas	0	0	0	0	0	0	0	0	0	0	0	0	0	0	0	0	3	0	0	0	0	0	0	0	0	0	0	0	0	0	0	0	k__Bacteria;p__Pseudomonadota;c__Alphaproteobacteria;o__Hyphomicrobiales;f__Rhizobiaceae;g__Aurantimonas;
Singulisphaera	0	0	0	0	0	0	0	0	0	0	0	0	0	0	0	0	3	0	0	3	0	0	0	0	0	0	0	0	0	0	0	0	k__Bacteria;p__Planctomycetota;c__Planctomycetes;o__Isosphaerales;f__Isosphaeraceae;g__Singulisphaera;
Rummeliibacillus	3	0	0	0	0	0	0	0	0	0	0	0	0	0	0	0	0	0	0	0	0	0	0	0	0	0	0	0	0	0	0	0	k__Bacteria;p__Bacillota;c__Bacilli;o__Bacillales;f__Planococcaceae;g__Rummeliibacillus;
Denitratisoma	0	3	0	0	0	0	0	0	0	0	0	0	0	0	0	0	0	0	0	0	0	0	0	0	0	0	0	0	0	0	0	0	k__Bacteria;p__Pseudomonadota;c__Gammaproteobacteria;o__Burkholderiales;f__Rhodocyclaceae;g__Denitratisoma;
Sumerlaea	0	0	0	0	0	0	0	0	0	0	0	0	0	0	0	0	0	0	0	0	0	0	0	0	0	0	0	3	0	0	0	0	k__Bacteria;p__Sumerlaeota;c__Sumerlaeia;o__Sumerlaeales;f__Sumerlaeaceae;g__Sumerlaea;
Globicatella	3	0	0	0	0	0	0	0	0	0	0	0	0	0	0	0	0	0	0	0	0	0	0	0	0	0	0	0	0	0	0	0	k__Bacteria;p__Bacillota;c__Bacilli;o__Lactobacillales;f__Aerococcaceae;g__Globicatella;
[Ruminococcus]_gnavus_group	0	0	0	0	0	0	0	0	0	0	3	0	0	0	0	0	0	0	0	0	0	0	0	0	0	0	0	0	0	0	0	0	k__Bacteria;p__Bacillota;c__Clostridia;o__Lachnospirales;f__Lachnospiraceae;g__[Ruminococcus]_gnavus_group;
Planctopirus	0	0	0	0	0	0	0	0	0	0	0	0	0	0	0	0	0	3	0	0	0	0	0	0	0	0	0	0	0	0	0	0	k__Bacteria;p__Planctomycetota;c__Planctomycetes;o__Planctomycetales;f__Schlesneriaceae;g__Planctopirus;
Eubacterium	0	0	0	0	0	0	0	0	0	0	0	0	0	0	0	0	0	0	0	0	0	0	0	0	0	0	0	0	0	3	0	0	k__Bacteria;p__Bacillota;c__Clostridia;o__Eubacteriales;f__Eubacteriaceae;g__Eubacterium;
Candidatus_Dichloromethanomonas	0	0	0	0	0	0	0	0	0	0	0	0	0	0	0	0	0	0	0	0	0	0	0	0	0	0	3	0	0	0	0	0	k__Bacteria;p__Bacillota;c__Desulfitobacteriia;o__Desulfitobacteriales;f__Syntrophobotulaceae;g__Candidatus_Dichloromethanomonas;
Demetria	0	3	0	0	0	0	0	0	0	0	0	0	0	0	0	0	0	0	0	0	0	0	0	0	0	0	0	0	0	0	0	0	k__Bacteria;p__Actinomycetota;c__Actinobacteria;o__Micrococcales;f__Dermacoccaceae;g__Demetria;
Peptococcus	0	0	0	3	0	0	0	0	0	0	0	0	0	0	0	0	0	0	0	0	0	0	0	0	0	0	0	0	0	0	0	0	k__Bacteria;p__Bacillota;c__Clostridia;o__Peptococcales;f__Peptococcaceae;g__Peptococcus;
Desulfohalotomaculum	0	0	3	0	0	0	0	0	0	0	0	0	0	0	0	0	0	0	0	0	0	0	0	0	0	0	0	0	0	0	0	0	k__Bacteria;p__Bacillota;c__Desulfotomaculia;o__Desulfotomaculales;f__Desulfotomaculaceae;g__Desulfohalotomaculum;
Desulfobulbus	0	0	0	0	0	0	0	0	0	0	0	0	0	0	0	0	0	0	0	0	0	0	0	0	0	0	3	0	0	0	0	0	k__Bacteria;p__Thermodesulfobacteriota;c__Desulfobulbia;o__Desulfobulbales;f__Desulfobulbaceae;g__Desulfobulbus;
unclassified_Silvanigrellaceae	0	0	3	0	0	0	0	0	0	0	3	0	0	0	0	0	0	0	0	0	0	0	0	0	0	0	0	0	0	0	0	0	k__Bacteria;p__Bdellovibrionota;c__Oligoflexia;o__Silvanigrellales;f__Silvanigrellaceae;g__unclassified_Silvanigrellaceae;
Chitinimonas	0	3	0	0	0	0	0	0	0	0	0	0	0	0	0	0	0	0	0	0	0	0	0	0	0	0	0	0	0	0	0	0	k__Bacteria;p__Pseudomonadota;c__Gammaproteobacteria;o__Burkholderiales;f__Chitinimonadaceae;g__Chitinimonas;
Thiobacillus	0	0	0	0	0	0	0	0	0	0	3	0	0	0	0	0	2	0	0	0	0	0	0	0	0	0	0	0	0	0	0	0	k__Bacteria;p__Pseudomonadota;c__Gammaproteobacteria;o__Burkholderiales;f__Hydrogenophilaceae;g__Thiobacillus;
unclassified_4-29-1	0	3	0	0	0	0	0	0	0	0	0	0	0	0	0	0	0	0	0	0	0	0	0	0	0	0	0	0	0	0	0	0	k__Bacteria;p__Nitrospirota;c__4-29-1;o__unclassified_4-29-1;f__unclassified_4-29-1;g__unclassified_4-29-1;
Sporocytophaga	0	0	0	0	0	0	0	0	0	0	0	3	0	0	0	0	0	0	0	0	0	0	0	0	0	0	0	0	0	0	0	0	k__Bacteria;p__Bacteroidota;c__Bacteroidia;o__Cytophagales;f__Cytophagaceae;g__Sporocytophaga;
unclassified_Thermodesulfovibrionia	0	0	0	0	0	0	0	0	0	0	0	0	0	0	0	0	0	0	0	0	0	0	0	0	0	0	0	0	0	0	0	3	k__Bacteria;p__Nitrospirota;c__Thermodesulfovibrionia;o__unclassified_Thermodesulfovibrionia;f__unclassified_Thermodesulfovibrionia;g__unclassified_Thermodesulfovibrionia;
CHKCI002	0	2	0	0	0	0	0	0	0	0	0	0	0	0	0	0	0	0	0	0	0	0	0	0	0	0	0	0	0	0	0	0	k__Bacteria;p__Actinomycetota;c__Coriobacteriia;o__Coriobacteriales;f__Eggerthellaceae;g__CHKCI002;
Hathewaya	0	0	2	0	0	0	0	0	0	0	0	0	0	0	0	0	0	0	0	0	0	0	0	0	0	0	0	0	0	0	0	0	k__Bacteria;p__Bacillota;c__Clostridia;o__Clostridiales;f__Clostridiaceae;g__Hathewaya;
unclassified_FCPU426	0	0	0	0	0	0	0	0	2	0	1	0	0	0	0	0	0	0	0	0	0	0	0	0	0	0	0	0	0	0	0	0	k__Bacteria;p__FCPU426;c__unclassified_FCPU426;o__unclassified_FCPU426;f__unclassified_FCPU426;g__unclassified_FCPU426;
Criblamydia	0	2	0	0	0	0	0	0	0	0	0	0	0	0	0	0	0	0	0	0	0	0	0	0	0	0	0	0	0	0	0	0	k__Bacteria;p__Chlamydiota;c__Chlamydiia;o__Chlamydiales;f__Criblamydiaceae;g__Criblamydia;
F0332	0	0	0	0	0	0	0	0	0	0	0	0	0	0	0	0	0	0	0	0	0	0	0	0	0	0	0	0	0	0	0	2	k__Bacteria;p__Actinomycetota;c__Actinobacteria;o__Actinomycetales;f__Actinomycetaceae;g__F0332;
Prosthecobacter	0	0	0	0	0	0	0	0	0	0	0	2	0	0	0	0	0	0	0	0	0	0	0	0	0	0	0	0	0	0	0	0	k__Bacteria;p__Verrucomicrobiota;c__Verrucomicrobiia;o__Verrucomicrobiales;f__Verrucomicrobiaceae;g__Prosthecobacter;
Sediminibacterium	0	0	0	2	0	0	0	0	0	0	0	0	0	0	0	0	0	0	0	0	0	0	0	0	0	0	0	0	0	0	0	0	k__Bacteria;p__Bacteroidota;c__Bacteroidia;o__Chitinophagales;f__Chitinophagaceae;g__Sediminibacterium;
Family_XIII_UCG-001	0	0	0	0	0	0	0	0	0	0	0	0	0	0	0	0	2	0	0	0	0	0	0	0	0	0	0	0	0	0	0	0	k__Bacteria;p__Bacillota;c__Clostridia;o__Peptostreptococcales-Tissierellales;f__Anaerovoracaceae;g__Family_XIII_UCG-001;
Floricoccus	0	2	0	0	0	0	0	0	0	0	0	0	0	0	0	0	0	0	0	0	0	0	0	0	0	0	0	0	0	0	0	0	k__Bacteria;p__Bacillota;c__Bacilli;o__Lactobacillales;f__Streptococcaceae;g__Floricoccus;
unclassified_Chlamydiaceae	0	0	0	2	0	0	0	0	0	0	0	0	0	0	0	0	0	0	0	0	0	0	0	0	0	0	0	0	0	0	0	0	k__Bacteria;p__Chlamydiota;c__Chlamydiia;o__Chlamydiales;f__Chlamydiaceae;g__unclassified_Chlamydiaceae;
unclassified_Polyangiales	0	0	0	0	0	0	0	0	0	0	0	0	0	0	0	0	0	0	0	2	0	0	0	0	0	0	0	0	0	0	0	0	k__Bacteria;p__Myxococcota;c__Polyangiia;o__Polyangiales;f__unclassified_Polyangiales;g__unclassified_Polyangiales;
unclassified_Sporomusaceae	0	0	0	0	0	0	0	0	0	0	0	0	0	0	0	0	2	0	0	0	0	0	0	0	0	0	0	0	0	0	0	0	k__Bacteria;p__Bacillota;c__Negativicutes;o__Veillonellales-Selenomonadales;f__Sporomusaceae;g__unclassified_Sporomusaceae;
Hansschlegelia	0	0	0	2	0	0	0	0	0	0	0	0	0	0	0	0	0	0	0	0	0	0	0	0	0	0	0	0	0	0	0	0	k__Bacteria;p__Pseudomonadota;c__Alphaproteobacteria;o__Hyphomicrobiales;f__Methylopilaceae;g__Hansschlegelia;
unclassified_Ethanoligenenaceae	1	0	2	0	0	0	0	0	0	0	0	0	0	0	0	0	0	0	0	0	0	0	0	0	0	0	0	0	0	0	0	0	k__Bacteria;p__Bacillota;c__Clostridia;o__Oscillospirales;f__Ethanoligenenaceae;g__unclassified_Ethanoligenenaceae;
Paracraurococcus	0	0	0	0	0	0	0	0	0	0	0	0	0	0	0	0	0	0	0	0	0	0	0	0	0	0	0	0	2	0	0	0	k__Bacteria;p__Pseudomonadota;c__Alphaproteobacteria;o__Acetobacterales;f__Acetobacteraceae;g__Paracraurococcus;
unclassified_Margulisbacteria	0	0	0	0	0	0	0	0	0	0	2	0	0	0	0	0	0	0	0	0	0	0	0	0	0	0	0	0	0	0	0	0	k__Bacteria;p__Margulisbacteria;c__unclassified_Margulisbacteria;o__unclassified_Margulisbacteria;f__unclassified_Margulisbacteria;g__unclassified_Margulisbacteria;
Desulfitobacterium	0	0	0	0	0	0	0	0	0	0	2	0	0	0	0	0	0	0	0	0	0	0	0	0	0	0	0	0	0	0	0	0	k__Bacteria;p__Bacillota;c__Desulfitobacteriia;o__Desulfitobacteriales;f__Desulfitobacteriaceae;g__Desulfitobacterium;
Turneriella	0	2	1	0	0	0	0	0	0	0	0	0	0	0	0	0	0	0	0	0	0	0	0	0	0	0	0	0	0	0	0	0	k__Bacteria;p__Spirochaetota;c__Leptospirae;o__Leptospirales;f__Leptospiraceae;g__Turneriella;
Pedosphaera	0	0	2	0	0	0	0	0	0	0	0	0	0	0	0	0	0	0	0	0	0	0	0	0	0	0	0	0	0	0	0	0	k__Bacteria;p__Verrucomicrobiota;c__Verrucomicrobiia;o__Pedosphaerales;f__Pedosphaeraceae;g__Pedosphaera;
Niabella	0	0	0	0	0	0	0	0	2	0	0	0	0	0	0	0	0	0	0	0	0	0	0	0	0	0	0	0	0	0	0	0	k__Bacteria;p__Bacteroidota;c__Bacteroidia;o__Chitinophagales;f__Chitinophagaceae;g__Niabella;
unclassified_Caenarcaniphilales	2	0	0	0	0	0	0	0	0	0	0	0	0	0	0	0	0	0	0	0	0	0	0	0	0	0	0	0	0	0	0	0	k__Bacteria;p__Cyanobacteriota;c__Vampirivibrionia;o__Caenarcaniphilales;f__unclassified_Caenarcaniphilales;g__unclassified_Caenarcaniphilales;
Dehalogenimonas	0	0	0	0	0	0	0	0	0	0	0	0	0	0	0	0	0	2	0	0	0	0	0	0	0	0	0	0	0	0	0	0	k__Bacteria;p__Chloroflexota;c__Dehalococcoidia;o__Dehalococcoidales;f__Dehalococcoidaceae;g__Dehalogenimonas;
Glaciecola	0	0	0	0	0	0	0	0	2	0	0	0	0	0	0	0	0	0	0	0	0	0	0	0	0	0	0	0	0	0	0	0	k__Bacteria;p__Pseudomonadota;c__Gammaproteobacteria;o__Enterobacterales;f__Alteromonadaceae;g__Glaciecola;
unclassified_UBA12409	2	0	2	0	0	0	0	0	0	0	0	0	0	0	0	0	0	0	0	0	0	0	0	0	0	0	0	0	0	0	0	0	k__Bacteria;p__Dependentiae;c__Babeliae;o__Babeliales;f__UBA12409;g__unclassified_UBA12409;
Mucispirillum	0	0	0	0	0	0	0	0	0	0	2	0	0	0	0	0	0	0	0	0	0	0	0	0	0	0	0	0	0	0	0	0	k__Bacteria;p__Deferribacterota;c__Deferribacteres;o__Deferribacterales;f__Deferribacteraceae;g__Mucispirillum;
Tepidimonas	0	2	0	0	0	0	0	0	0	0	0	0	0	0	0	0	0	0	0	0	0	0	0	0	0	0	0	0	0	0	0	0	k__Bacteria;p__Pseudomonadota;c__Gammaproteobacteria;o__Burkholderiales;f__Comamonadaceae;g__Tepidimonas;
Schlesneria	0	0	0	0	0	0	0	0	0	0	0	0	0	0	0	0	0	0	0	0	0	0	0	0	0	0	0	0	0	0	0	2	k__Bacteria;p__Planctomycetota;c__Planctomycetes;o__Planctomycetales;f__Schlesneriaceae;g__Schlesneria;
Sarcina	0	0	0	0	0	0	0	0	1	0	0	0	0	0	0	0	0	0	0	0	0	0	0	0	0	0	0	0	0	0	0	2	k__Bacteria;p__Bacillota;c__Clostridia;o__Clostridiales;f__Clostridiaceae;g__Sarcina;
unclassified_Anaerolineaceae	0	0	0	0	0	0	0	0	0	0	2	0	0	0	0	0	0	0	0	0	0	0	0	0	0	0	0	0	0	0	0	0	k__Bacteria;p__Chloroflexota;c__Anaerolineae;o__Anaerolineales;f__Anaerolineaceae;g__unclassified_Anaerolineaceae;
[Eubacterium]_eligens_group	0	0	0	0	0	0	0	0	0	0	0	0	0	0	0	0	0	0	0	0	0	0	0	0	0	0	0	2	0	0	0	0	k__Bacteria;p__Bacillota;c__Clostridia;o__Lachnospirales;f__Lachnospiraceae;g__[Eubacterium]_eligens_group;
Chryseomicrobium	0	2	0	0	0	0	0	0	0	0	0	0	0	0	0	0	0	0	0	0	0	0	0	0	0	0	0	0	0	0	0	0	k__Bacteria;p__Bacillota;c__Bacilli;o__Bacillales;f__Planococcaceae;g__Chryseomicrobium;
unclassified_WX65	0	0	2	0	0	0	0	0	0	0	0	0	0	0	0	0	0	0	0	0	0	0	0	0	0	0	0	0	0	0	0	0	k__Bacteria;p__Methylomirabilota;c__Methylomirabilia;o__Rokubacteriales;f__WX65;g__unclassified_WX65;
Fontimonas	2	0	0	0	0	0	0	0	0	0	0	0	0	0	0	0	0	0	0	0	0	0	0	0	0	0	0	0	0	0	0	0	k__Bacteria;p__Pseudomonadota;c__Gammaproteobacteria;o__Salinisphaerales;f__Nevskiaceae;g__Fontimonas;
IMCC26134	0	0	0	0	0	0	0	0	0	0	0	0	0	0	0	0	0	0	0	0	0	0	0	0	0	0	2	0	0	0	0	0	k__Bacteria;p__Verrucomicrobiota;c__Verrucomicrobiia;o__Opitutales;f__Opitutaceae;g__IMCC26134;
Fructilactobacillus	0	0	2	0	0	0	0	0	0	0	0	0	0	0	0	0	0	0	0	0	0	0	0	0	0	0	0	0	0	0	0	0	k__Bacteria;p__Bacillota;c__Bacilli;o__Lactobacillales;f__Lactobacillaceae;g__Fructilactobacillus;
Clade_Ia	0	0	0	0	0	0	0	0	0	0	1	0	0	0	0	0	0	0	0	2	0	0	0	0	0	0	0	2	0	0	0	0	k__Bacteria;p__Pseudomonadota;c__Alphaproteobacteria;o__Pelagibacterales;f__Clade_I;g__Clade_Ia;
Geomonas	2	0	0	0	0	0	0	0	0	0	0	0	0	0	0	0	0	0	0	0	0	0	0	0	0	0	0	0	0	0	0	0	k__Bacteria;p__Thermodesulfobacteriota;c__Desulfuromonadia;o__Geobacterales;f__Geobacteraceae;g__Geomonas;
Solimonas	0	0	0	2	0	0	0	0	0	0	0	0	0	0	0	0	0	0	0	0	0	0	0	0	0	0	0	0	0	0	0	0	k__Bacteria;p__Pseudomonadota;c__Gammaproteobacteria;o__Salinisphaerales;f__Nevskiaceae;g__Solimonas;
Rhizorhapis	0	0	2	1	0	0	0	0	0	0	0	0	0	0	0	0	0	0	0	0	0	0	0	0	0	0	0	0	0	0	0	0	k__Bacteria;p__Pseudomonadota;c__Alphaproteobacteria;o__Sphingomonadales;f__Sphingomonadaceae;g__Rhizorhapis;
Oscillibacter	0	0	0	0	0	0	0	0	0	0	0	0	0	0	0	0	0	0	2	0	0	0	0	0	0	0	0	0	0	0	0	0	k__Bacteria;p__Bacillota;c__Clostridia;o__Oscillospirales;f__Oscillospiraceae;g__Oscillibacter;
Anaerotignum	0	0	0	0	0	0	0	0	0	0	0	0	0	0	0	0	0	0	0	0	0	0	0	0	0	0	1	0	0	0	0	1	k__Bacteria;p__Bacillota;c__Clostridia;o__Lachnospirales;f__Lachnospiraceae;g__Anaerotignum;
Syntrophus	0	1	0	0	0	0	0	0	0	0	0	0	0	0	0	0	0	0	0	0	0	0	0	0	0	0	0	0	0	0	0	0	k__Bacteria;p__Thermodesulfobacteriota;c__Syntrophia;o__Syntrophales;f__Syntrophaceae;g__Syntrophus;
Caenibacillus	0	1	0	0	0	0	0	0	0	0	0	0	0	0	0	0	0	0	0	0	0	0	0	0	0	0	0	0	0	0	0	0	k__Bacteria;p__Bacillota;c__Bacilli;o__Bacillales;f__Sporolactobacillaceae;g__Caenibacillus;
unclassified_Elev-16S-573	0	0	0	0	0	0	0	0	0	0	0	1	0	0	0	0	0	0	0	0	0	0	0	0	0	0	0	0	0	0	0	0	k__Bacteria;p__Acidobacteriota;c__Blastocatellia;o__Elev-16S-573;f__unclassified_Elev-16S-573;g__unclassified_Elev-16S-573;
unclassified_Barnesiellaceae	0	0	1	0	0	0	0	0	0	0	0	0	0	0	0	0	0	0	0	0	0	0	0	0	0	0	0	0	0	0	0	0	k__Bacteria;p__Bacteroidota;c__Bacteroidia;o__Bacteroidales;f__Barnesiellaceae;g__unclassified_Barnesiellaceae;
unclassified_JG36-GS-52	0	0	0	0	0	0	0	0	1	0	0	0	0	0	0	0	0	0	0	0	0	0	0	0	0	0	0	0	0	0	0	0	k__Bacteria;p__Pseudomonadota;c__Gammaproteobacteria;o__JG36-GS-52;f__unclassified_JG36-GS-52;g__unclassified_JG36-GS-52;
Lacticaseibacillus	0	0	0	0	0	0	0	0	0	0	1	0	0	0	0	0	0	0	0	0	0	0	0	0	0	0	0	0	0	0	0	0	k__Bacteria;p__Bacillota;c__Bacilli;o__Lactobacillales;f__Lactobacillaceae;g__Lacticaseibacillus;
Tomitella	0	0	0	0	0	0	0	0	0	0	0	0	0	0	0	0	0	0	0	0	0	0	0	0	0	0	0	0	0	0	0	1	k__Bacteria;p__Actinomycetota;c__Actinobacteria;o__Mycobacteriales;f__unclassified_Mycobacteriales;g__Tomitella;
Varibaculum	0	0	0	0	0	0	0	0	0	0	0	0	0	0	0	0	0	0	0	0	0	0	0	0	0	0	0	0	1	0	0	0	k__Bacteria;p__Actinomycetota;c__Actinobacteria;o__Actinomycetales;f__Actinomycetaceae;g__Varibaculum;
Pararhodobacter	0	1	0	0	0	0	0	0	0	0	0	0	0	0	0	0	0	0	0	0	0	0	0	0	0	0	0	0	0	0	0	0	k__Bacteria;p__Pseudomonadota;c__Alphaproteobacteria;o__Rhodobacterales;f__Paracoccaceae;g__Pararhodobacter;
Flavihumibacter	0	0	0	1	0	0	0	0	0	0	0	0	0	0	0	0	0	0	0	0	0	0	0	0	0	0	0	0	0	0	0	0	k__Bacteria;p__Bacteroidota;c__Bacteroidia;o__Chitinophagales;f__Chitinophagaceae;g__Flavihumibacter;
Leuconostoc	0	0	0	0	0	0	0	0	0	0	0	0	1	0	0	0	0	0	0	0	0	0	0	0	0	0	0	0	0	0	0	0	k__Bacteria;p__Bacillota;c__Bacilli;o__Lactobacillales;f__Lactobacillaceae;g__Leuconostoc;
Prauserella	0	1	0	1	0	0	0	0	0	0	0	0	0	0	0	0	0	0	0	0	0	0	0	0	0	0	0	0	0	0	0	0	k__Bacteria;p__Actinomycetota;c__Actinobacteria;o__Pseudonocardiales;f__Pseudonocardiaceae;g__Prauserella;
Salinispira	0	0	1	0	0	0	0	0	0	0	0	0	0	0	0	0	0	0	0	0	0	0	0	0	0	0	0	0	0	0	0	0	k__Bacteria;p__Spirochaetota;c__Spirochaetia;o__Spirochaetales;f__Spirochaetaceae;g__Salinispira;
Diaminobutyricimonas	0	0	0	0	0	0	0	0	0	0	0	0	0	0	0	0	0	0	0	0	0	0	0	0	0	0	0	0	0	0	1	0	k__Bacteria;p__Actinomycetota;c__Actinobacteria;o__Micrococcales;f__Microbacteriaceae;g__Diaminobutyricimonas;
Tepidisphaera	0	1	0	0	0	0	0	0	0	0	0	0	0	0	0	0	0	0	0	0	0	0	0	0	0	0	0	0	0	0	0	0	k__Bacteria;p__Planctomycetota;c__Phycisphaerae;o__Tepidisphaerales;f__Tepidisphaeraceae;g__Tepidisphaera;
Tabrizicola	0	1	0	0	0	0	0	0	0	0	0	0	0	0	0	0	0	0	0	0	0	0	0	0	0	0	0	0	0	0	0	0	k__Bacteria;p__Pseudomonadota;c__Alphaproteobacteria;o__Rhodobacterales;f__Paracoccaceae;g__Tabrizicola;
Empedobacter	0	0	1	0	0	0	0	0	0	0	0	0	0	0	0	0	0	0	0	0	0	0	0	0	0	0	0	0	0	0	0	0	k__Bacteria;p__Bacteroidota;c__Bacteroidia;o__Flavobacteriales;f__Weeksellaceae;g__Empedobacter;
Irregularibacter	0	0	0	0	0	0	0	0	0	0	0	0	0	0	1	0	0	0	0	0	0	0	0	0	0	0	0	0	0	0	0	0	k__Bacteria;p__Bacillota;c__Clostridia;o__Eubacteriales;f__Garciellaceae;g__Irregularibacter;
Salinimicrobium	0	0	0	0	0	0	0	0	0	0	0	0	0	0	0	0	0	0	0	0	0	0	0	0	0	0	1	0	0	0	0	0	k__Bacteria;p__Bacteroidota;c__Bacteroidia;o__Flavobacteriales;f__Flavobacteriaceae;g__Salinimicrobium;
Anoxybacter	0	0	0	0	0	0	0	0	0	0	0	0	0	0	0	0	0	0	0	0	0	0	0	0	0	0	0	1	0	0	0	0	k__Bacteria;p__Halanaerobiaeota;c__Halanaerobiia;o__Halanaerobiales;f__Halobacteroidaceae;g__Anoxybacter;
Alteraurantiacibacter	0	0	0	0	0	1	0	0	0	0	0	0	0	0	0	0	0	0	0	0	0	0	0	0	0	0	0	0	0	0	0	0	k__Bacteria;p__Pseudomonadota;c__Alphaproteobacteria;o__Sphingomonadales;f__Sphingomonadaceae;g__Alteraurantiacibacter;
Rhodovastum	0	0	1	0	0	0	0	0	0	0	0	0	0	0	0	0	0	0	0	0	0	0	0	0	0	0	0	0	0	0	0	0	k__Bacteria;p__Pseudomonadota;c__Alphaproteobacteria;o__Acetobacterales;f__Acetobacteraceae;g__Rhodovastum;
Actinopolymorpha	0	0	1	0	0	0	0	0	0	0	0	0	0	0	0	0	0	0	0	0	0	0	0	0	0	0	0	0	0	0	0	0	k__Bacteria;p__Actinomycetota;c__Actinobacteria;o__Propionibacteriales;f__Nocardioidaceae;g__Actinopolymorpha;
Microvirgula	0	0	0	0	0	0	0	0	0	0	0	0	0	0	1	0	0	0	0	0	0	0	0	0	0	0	0	0	0	0	0	0	k__Bacteria;p__Pseudomonadota;c__Gammaproteobacteria;o__Burkholderiales;f__Aquaspirillaceae;g__Microvirgula;
Turicimonas	0	0	0	0	0	0	0	0	0	0	0	0	0	0	0	0	0	0	0	0	1	0	0	0	0	0	0	0	0	0	0	0	k__Bacteria;p__Pseudomonadota;c__Gammaproteobacteria;o__Burkholderiales;f__Sutterellaceae;g__Turicimonas;
Ruania	0	1	0	0	0	0	0	0	0	0	0	0	0	0	0	0	0	0	0	0	0	0	0	0	0	0	0	0	0	0	0	0	k__Bacteria;p__Actinomycetota;c__Actinobacteria;o__Micrococcales;f__Ruaniaceae;g__Ruania;
Butyribacter	0	0	0	0	0	0	0	0	0	0	0	0	0	0	0	0	0	0	0	1	0	0	0	0	0	0	0	0	0	0	0	0	k__Bacteria;p__Bacillota;c__Clostridia;o__Lachnospirales;f__Lachnospiraceae;g__Butyribacter;
Tychonema_CCAP_1459-11B	0	0	1	0	0	0	0	0	0	0	0	0	0	0	0	0	0	0	0	0	0	0	0	0	0	0	0	0	0	0	0	0	k__Bacteria;p__Cyanobacteriota;c__Cyanobacteriia;o__Cyanobacteriales;f__Phormidiaceae;g__Tychonema_CCAP_1459-11B;
Edaphobaculum	0	0	0	0	0	0	0	0	0	0	0	0	0	0	0	0	1	0	0	0	0	0	0	0	0	0	0	0	0	0	0	0	k__Bacteria;p__Bacteroidota;c__Bacteroidia;o__Chitinophagales;f__Chitinophagaceae;g__Edaphobaculum;
unclassified_S-BQ2-57_soil_group	0	0	0	0	0	0	0	0	0	1	0	0	0	0	0	0	0	0	0	0	0	0	0	0	0	0	0	0	0	0	0	0	k__Bacteria;p__Verrucomicrobiota;c__Verrucomicrobiia;o__S-BQ2-57_soil_group;f__unclassified_S-BQ2-57_soil_group;g__unclassified_S-BQ2-57_soil_group;
Prosthecomicrobium	0	0	0	0	0	0	0	0	0	0	0	0	0	0	0	0	0	0	0	0	0	0	0	0	0	0	0	0	0	0	0	1	k__Bacteria;p__Pseudomonadota;c__Alphaproteobacteria;o__Hyphomicrobiales;f__Pleomorphomonadaceae;g__Prosthecomicrobium;
unclassified_GWA2-38-13b	0	0	0	0	0	0	0	0	0	0	0	0	0	0	0	0	0	0	0	0	0	0	0	0	0	0	0	0	0	0	0	0	k__Bacteria;p__Patescibacteria;c__Parcubacteria;o__GWA2-38-13b;f__unclassified_GWA2-38-13b;g__unclassified_GWA2-38-13b;
Octadecabacter	0	0	0	0	0	0	0	0	0	0	0	0	0	0	0	0	0	0	0	0	0	0	0	0	0	0	0	0	0	0	0	0	k__Bacteria;p__Pseudomonadota;c__Alphaproteobacteria;o__Rhodobacterales;f__Paracoccaceae;g__Octadecabacter;
Albibacterium	0	0	0	0	0	0	0	0	0	0	0	0	0	0	0	0	0	0	0	0	0	0	0	0	0	0	0	0	0	0	0	0	k__Bacteria;p__Bacteroidota;c__Bacteroidia;o__Sphingobacteriales;f__Sphingobacteriaceae;g__Albibacterium;
UBA6140	0	0	0	0	0	0	0	0	0	0	0	0	0	0	0	0	0	0	0	0	0	0	0	0	0	0	0	0	0	0	0	0	k__Bacteria;p__Pseudomonadota;c__Gammaproteobacteria;o__Burkholderiales;f__Methylophilaceae;g__UBA6140;
unclassified_Midichloriaceae	0	0	0	0	0	0	0	0	0	0	0	0	0	0	0	0	0	0	0	0	0	0	0	0	0	0	0	0	0	0	0	0	k__Bacteria;p__Pseudomonadota;c__Alphaproteobacteria;o__Rickettsiales;f__Midichloriaceae;g__unclassified_Midichloriaceae;
Alloscardovia	0	0	0	0	0	0	0	0	0	0	0	0	0	0	0	0	0	0	0	0	0	0	0	0	0	0	0	0	0	0	0	0	k__Bacteria;p__Actinomycetota;c__Actinobacteria;o__Bifidobacteriales;f__Bifidobacteriaceae;g__Alloscardovia;
Others	9886	16071	16453	18765	9597	44065	8660	5579	18060	14592	19910	20075	18299	5921	1634	835	21799	21277	20921	19782	15856	2035	10185	12165	5173	27979	20918	25244	20692	43377	3475	16703	Others
